# Decoding functional high-density lipoprotein particle surfaceome interactions

**DOI:** 10.1101/2022.03.22.485140

**Authors:** Kathrin Frey, Sandra Goetze, Lucia Rohrer, Arnold von Eckardstein, Bernd Wollscheid

## Abstract

High-density lipoprotein (HDL) is a mixture of complex particles mediating reverse cholesterol transport in the human body and several cytoprotective activities. Despite its relevance for human health, many aspects of HDL-mediated lipid trafficking and cellular signaling remain elusive at the molecular level. During HDL’s journey throughout the body, its function is mediated through interactions with cell surface receptors on different cell types. Using four different cellular model systems HDL is interacting with, we comparatively analyzed their surfaceomes to define the HDL receptome. Surfaceome analysis of EA.hy926, HEPG2, foam cells, and human aortic endothelial cells (HAEC) revealed the main currently known HDL-receptor scavenger receptor B1 (SCRB1), as well as 154 shared cell surface receptors representing potential HDL interaction receptor candidates. Since vascular endothelial growth factor A (VEGF-A) was recently found as a regulatory factor of transendothelial transport of HDL, we next analyzed the VEGF modulated surfaceome of HAEC using auto-CSC technology. VEGF-A treatment led to a remodeling of the surfaceome of HAEC cells including the previously reported higher surfaceome abundance of SCRB1 upon treatment. 165 additional receptors were found on HAEC upon VEGF-A treatment representing SCRB1 co-regulated receptors potentially involved in HDL function. Using HATRIC-based ligand receptor capturing (HATRIC-LRC) technology on human endothelial cells, we specifically aimed for the identification of other bona fide (co-)receptors of HDL beyond SCRB1. HATRIC-LRC enabled, next to SCRB1, the identification of the receptor tyrosine-protein kinase Mer (MERTK), which we show is directly contributing to endothelial HDL binding and uptake. Subsequent proximity ligation assays (PLA) demonstrate furthermore the spatial vicinity of MERTK and SCRB1 on the endothelial cell surface. The data shown provide direct evidence for a complex and dynamic HDL receptome and that receptor nanoscale organization may influence functional HDL binding and uptake.

**List of human gene and protein names discussed in the paper:** ABCA1: Phospholipid-transporting ATPase ABCA1 (ABCA1)

ABCA7: Phospholipid-transporting ATPase ABCA7 (ABCA7)

ABCG1: ATB-binding cassette G1 (ABCG1)

ACVR2A: Activin receptor type-2A (AVR2A)

APOA1: Apolipoprotein A1 (APOA1)

APOB: Apolipoprotein B (APOB)

APOC3: Apolipoprotein C-III (APOC3)

APOH: Beta-2-glycoprotein 1 (APOH)

APOM: Apolipoprotein M (APOM)

ATP5MF: Ecto-F1-ATPase (ATPK)

CD4: T-cell surface glycoprotein CD4 (CD4)

CD14: Monocyte differentiation antigen CD14 (CD14)

CD36: platelet glycoprotein 4 (CD36)

EGFR: Epidermal growth factor receptor (EGFR)

ITGAM: Integrin alpha-M (ITAM)

ITGAV: Integrin alpha-V (ITAV)

KDR: Vascular endothelial growth factor receptor 2 (VGFR2)

KIT: Mast/stem cell growth factor receptor Kit (KIT)

MEGF8: Multiple epidermal growth factor-like domains protein 8 (MEGF8)

MEGF10: Multiple epidermal growth factor-like domains protein 10 (MEGF10)

MERTK: tyrosine-protein kinase Mer (MERTK)

MRC2: C-type mannose receptor 2 (MRC2)

MSR1: Macrophage scavenger receptor types I and II (MSRE)

PCDHAC1: Protocadherin alpha-C1 (PCDC1)

PLTP: Phospholipid transfer protein (PLTP)

S1PR1: sphingosine 1-phosphate receptor 1 (S1PR1)

S1PR2: sphingosine 1-phosphate receptor 2 (S1PR2)

S1PR3: sphingosine 1-phosphate receptor 3 (S1PR3)

SCARA3: Scavenger receptor class A member 3 (SCAR3)

SCARB1: Scavenger receptor B1 (SCRB1)

SLC8A3: Sodium/calcium exchanger 2 (NAC2)

TF: Transferrin (TRFE)

TFRC: Transferrin receptor protein 1 (TFR1)

VEGFA: vascular endothelial growth factor A (VEGF-A)

**Significance statement:** A molecular understanding of the high-density lipoprotein (HDL) receptome would provide the rational basis for modulating reverse cholesterol transport. Here we used cellular model systems mimicking tissues involved in HDL-trafficking and reverse cholesterol transport to define the HDL receptome. The receptor tyrosine-protein kinase Mer (MERTK) was identified as a novel mediator of HDL binding and uptake in human aortic endothelial cells. Endothelial MERTK resides within the surfaceome proximal to SCRB1 representing a potential co-receptor. The molecular nanoscale organization of the cell-specific surfaceome may influence cellular HDL interactions and functionality.

## Supplemental_tables for "Decoding functional high-density lipoprotein particle surfaceome interactions" (part 1 of 3)

### Sheet: Table S1
Table S1: List of identified peptides in auto-CSC experiments with EA.hy926 cells, HAECs, HEPG2 cells, THP1 cells, activated THP1 cells, and foam cells. Identifications are filtered for FDR < 0.01 and NxS/T motifs.
Cell_type	Accession	Protein	modified_peptide
EAhy926	A1A580	KR231	SYN[115]CCCGN[115]FS
HEPG2	A1A5B4	ANO9	DFQDPDGIEGSEN[115]VTLCR
HEPG2	A1A5B4	ANO9	EGN[115]STVDCLK
HEPG2	A1A5B4	ANO9	GYVN[115]HSLSVFHTK
HEPG2	A2RU67	F234B	APDSN[115]CSNLLITTR
HEPG2	A2RU67	F234B	MLSAFN[115]ATSGK
FoamCell	A6NGE4	DC8L1	DEDNLN[115]YTDSFDNRM
FoamCell	A6NGN9	IGLO5	FAN[115]VSAR
THP1	A6NGN9	IGLO5	IVN[115]ISSPVTVN
FoamCell	A6NGN9	IGLO5	IVN[115]ISSPVTVN
FoamCell	A6NGN9	IGLO5	SM[147]LLFAN[115]VSAR
HEPG2	A6NH11	GLTD2	AAGTLEDVYN[115]R
EAhy926	A6NKL6	T200C	APGGVN[115]SSSAGAPR
FoamCell	A6NN14	ZN729	FN[115]N[115]SSTLK
EAhy926	A7MBM2	DISP2	KLLFLSPDLELN[115]SSSSHNTLRPAPR
EAhy926	A7MBM2	DISP2	LSPDLELN[115]SSSSHNTLRPAPR
THP1	A8MVS5	HIDE1	GVTFN[115]LSGGSSK
HEPG2	A8MVW0	F1712	ASVDVFGN[115]R
EAhy926	A8MVW0	F1712	ASVDVFGN[115]R
HAEC	A8MVW0	F1712	ASVDVFGN[115]R
FoamCell	A8MW92	P20L1	N[115]ETAPM[147]LEQAISPKPQSQK
THP1	A8MY62	BLML	N[115]GSDPASGAPN[115]EYTM[147]YR
FoamCell	B3EWF7	EP2A2	KTQNDPTN[115]ETSVFA
THP1	F5H4A9	CC080	CCDATN[115]ATAVR
activatedTHP1	H3BS89	T178B	N[115]LTFN[115]ITK
FoamCell	O00144	FZD9	GIGYN[115]LTR
activatedTHP1	O00182	LEG9	QN[115]GSWGPEER
FoamCell	O00206	TLR4	SALEGLCN[115]LTIEEFR
HAEC	O00206	TLR4	LPEYFSN[115]LTN[115]LEHLDLSSNK
FoamCell	O00222	GRM8	AVNFN[115]GSAGTPVTFNENGDAPGRYDIFQYQITNK
THP1	O00241	SIRB1	AENQAN[115]VTCQVSN[115]FYPR
THP1	O00241	SIRB1	AENQAN[115]VTCQVSNFYPR
THP1	O00241	SIRB1	GLQLTWLEN[115]GN[115]VSR
FoamCell	O00241	SIRB1	GLQLTWLEN[115]GN[115]VSR
activatedTHP1	O00241	SIRB1	GLQLTWLEN[115]GN[115]VSR
HAEC	O00241	SIRB1	GLQLTWLEN[115]GN[115]VSR
FoamCell	O00241	SIRB1	GLQLTWLENGN[115]VSR
activatedTHP1	O00241	SIRB1	GLQLTWLENGN[115]VSR
THP1	O00241	SIRB1	GLQLTWLENGN[115]VSR
THP1	O00451	GFRA2	NAIQAFGN[115]GTDVNVSPK
EAhy926	O00461	GOLI4	KPDPAEQQN[115]VTQVAHSPQGY
EAhy926	O00461	GOLI4	KPDPAEQQN[115]VTQVAHSPQGYNTAR
activatedTHP1	O00468	AGRIN	CCQDN[115]ITAAR
HEPG2	O00468	AGRIN	CQDN[115]ITAAR
HEPG2	O00468	AGRIN	CVCPM[147]LTCPEAN[115]ATK
HEPG2	O00468	AGRIN	CVEESGSAHCVCPM[147]LTCPEAN[115]ATK
HAEC	O00468	AGRIN	CVEESGSAHCVCPM[147]LTCPEAN[115]ATK
HEPG2	O00468	AGRIN	ELM[147]LN[115]SSLMR
HEPG2	O00468	AGRIN	GCCQDN[115]ITAAR
activatedTHP1	O00468	AGRIN	GCCQDN[115]ITAAR
FoamCell	O00468	AGRIN	GCCQDN[115]ITAAR
HAEC	O00468	AGRIN	GCCQDN[115]ITAAR
FoamCell	O00468	AGRIN	LTCPEAN[115]ATK
HEPG2	O00468	AGRIN	N[115]ELMLN[115]SSLMR
HEPG2	O00468	AGRIN	NELM[147]LN[115]SSLM[147]R
HEPG2	O00468	AGRIN	NELM[147]LN[115]SSLMR
HEPG2	O00468	AGRIN	NELMLN[115]SSLM[147]R
HEPG2	O00468	AGRIN	NELMLN[115]SSLMR
FoamCell	O00468	AGRIN	NELMLN[115]SSLMR
HEPG2	O00468	AGRIN	HCAQTPYGCCQDN[115]ITAAR
EAhy926	O00469	PLOD2	EAIN[115]ITLDHK
EAhy926	O00469	PLOD2	LTHLHEGLPVKN[115]GTR
EAhy926	O00469	PLOD2	YN[115]CSIESPR
HAEC	O00469	PLOD2	YN[115]CSIESPR
THP1	O00472	ELL2	LNN[115]SSPN[115]SSGGVK
HEPG2	O00567	NOP56	IINDN[115]ATYCR
EAhy926	O00592	PODXL	QLVLN[115]LTGN
HAEC	O00592	PODXL	QLVLN[115]LTGN
EAhy926	O00592	PODXL	QLVLN[115]LTGN[115]TLCAGGASDEK
FoamCell	O00592	PODXL	QLVLN[115]LTGN[115]TLCAGGASDEK
THP1	O00592	PODXL	QLVLN[115]LTGN[115]TLCAGGASDEK
HAEC	O00592	PODXL	QLVLN[115]LTGN[115]TLCAGGASDEK
EAhy926	O00592	PODXL	QLVLN[115]LTGNTL
HAEC	O00592	PODXL	QLVLN[115]LTGNTL
THP1	O00592	PODXL	QLVLN[115]LTGNTLCAGGASDEK
EAhy926	O00592	PODXL	QLVLN[115]LTGNTLCAGGASDEK
FoamCell	O00592	PODXL	QLVLN[115]LTGNTLCAGGASDEK
HAEC	O00592	PODXL	QLVLN[115]LTGNTLCAGGASDEK
EAhy926	O00592	PODXL	VLN[115]LTGNTLCAGGASDEK
HEPG2	O00750	P3C2B	EAN[115]ATTYFTR
activatedTHP1	O00754	MA2B1	GVSEPLM[147]EN[115]GSGAWVR
THP1	O00754	MA2B1	LN[115]QTEPVAGN[115]YYPVNTR
FoamCell	O00754	MA2B1	LN[115]QTEPVAGN[115]YYPVNTR
THP1	O00754	MA2B1	LN[115]QTEPVAGNYYPVNTR
FoamCell	O00754	MA2B1	LN[115]QTEPVAGNYYPVNTR
activatedTHP1	O00754	MA2B1	LN[115]QTEPVAGNYYPVNTR
HAEC	O14495	PLPP3	FLSVCNPDFSQIN[115]CSEGYIQNYR
HAEC	O14495	PLPP3	SVCNPDFSQIN[115]CSEGYIQNYR
HAEC	O14522	PTPRT	EN[115]DTHCIDF
HEPG2	O14638	ENPP3	LADKN[115]ITHGFLYPPASN[115]R
HEPG2	O14638	ENPP3	M[147]PYN[115]GSVPFEER
HEPG2	O14638	ENPP3	MPYN[115]GSVPFEER
HEPG2	O14638	ENPP3	IQPAPN[115]N[115]GTHGSLNHLLK
HEPG2	O14657	TOR1B	EERPLN[115]ASALK
HEPG2	O14672	ADA10	EGICN[115]GFTALCPASDPKPN[115]FTDCNR
HEPG2	O14672	ADA10	EGICNGFTALCPASDPKPN[115]FTDCN[115]R
HAEC	O14672	ADA10	EGICNGFTALCPASDPKPN[115]FTDCNR
HAEC	O14672	ADA10	IN[115]TTADEKD
EAhy926	O14672	ADA10	IN[115]TTADEKDPTN
FoamCell	O14672	ADA10	IN[115]TTADEKDPTNPF
HAEC	O14672	ADA10	IN[115]TTADEKDPTNPF
HEPG2	O14672	ADA10	IN[115]TTADEKDPTNPF
EAhy926	O14672	ADA10	IN[115]TTADEKDPTNPF
activatedTHP1	O14672	ADA10	IN[115]TTADEKDPTNPFR
FoamCell	O14672	ADA10	IN[115]TTADEKDPTNPFR
HAEC	O14672	ADA10	IN[115]TTADEKDPTNPFR
THP1	O14672	ADA10	IN[115]TTADEKDPTNPFR
EAhy926	O14672	ADA10	IN[115]TTADEKDPTNPFR
EAhy926	O14672	ADA10	IN[115]TTADEKDPTNPFRFPN
EAhy926	O14672	ADA10	IRIN[115]TTADEKDPTNPF
THP1	O14672	ADA10	N[115]ISFMVK
HAEC	O14672	ADA10	PKPN[115]FTDCNR
HEPG2	O14672	ADA10	PN[115]FTDCNR
HAEC	O14672	ADA10	PN[115]FTDCNR
HEPG2	O14672	ADA10	TALCPASDPKPN[115]FTDCNR
HAEC	O14672	ADA10	TALCPASDPKPN[115]FTDCNR
HAEC	O14672	ADA10	EGICN[115]GFTALCPASDPKPN[115]FTDCNR
HAEC	O14672	ADA10	GFTALCPASDPKPN[115]FTDCNR
HEPG2	O14672	ADA10	IN[115]TTADEKDPTNPFR
EAhy926	O14672	ADA10	IRIN[115]TTADEKDPTNPFR
EAhy926	O14672	ADA10	IN[115]TTADEKDPTN[115]PFRFPNIGVEK
EAhy926	O14672	ADA10	IN[115]TTADEKDPTNPFRFPNIGVEK
FoamCell	O14713	ITBP1	SSGQSN[115]N[115]N[115]SD
activatedTHP1	O14713	ITBP1	SSGQSN[115]N[115]N[115]SD
FoamCell	O14773	TPP1	YFN[115]ASGR
activatedTHP1	O14773	TPP1	YFN[115]ASGR
HEPG2	O14786	NRP1	ECSQN[115]YTTPSGVIK
FoamCell	O14786	NRP1	EGFSAN[115]YSVL
EAhy926	O14786	NRP1	EGFSAN[115]YSVLQ
FoamCell	O14786	NRP1	EGFSAN[115]YSVLQS
FoamCell	O14786	NRP1	EGFSAN[115]YSVLQSSVSEDFK
activatedTHP1	O14786	NRP1	EGFSAN[115]YSVLQSSVSEDFK
EAhy926	O14786	NRP1	EGFSAN[115]YSVLQSSVSEDFK
THP1	O14786	NRP1	EGFSAN[115]YSVLQSSVSEDFK
HAEC	O14786	NRP1	EGFSAN[115]YSVLQSSVSEDFK
HEPG2	O14786	NRP1	EGFSAN[115]YSVLQSSVSEDFK
FoamCell	O14786	NRP1	GFSAN[115]YSVLQSSVSEDFK
EAhy926	O14786	NRP1	GFSAN[115]YSVLQSSVSEDFK
activatedTHP1	O14786	NRP1	GPECSQN[115]YTTPSG
FoamCell	O14786	NRP1	GPECSQN[115]YTTPSG
THP1	O14786	NRP1	GPECSQN[115]YTTPSGVIK
HEPG2	O14786	NRP1	GPECSQN[115]YTTPSGVIK
FoamCell	O14786	NRP1	GPECSQN[115]YTTPSGVIK
EAhy926	O14786	NRP1	GPECSQN[115]YTTPSGVIK
activatedTHP1	O14786	NRP1	GPECSQN[115]YTTPSGVIK
HAEC	O14786	NRP1	GPECSQN[115]YTTPSGVIK
EAhy926	O14786	NRP1	IGYSN[115]N[115]GSDWK
HAEC	O14786	NRP1	IGYSN[115]N[115]GSDWK
activatedTHP1	O14786	NRP1	IGYSN[115]N[115]GSDWK
FoamCell	O14786	NRP1	IGYSN[115]N[115]GSDWK
EAhy926	O14786	NRP1	IGYSNN[115]GSDWK
HAEC	O14786	NRP1	KRGPECSQN[115]YTTPSGVIK
activatedTHP1	O14786	NRP1	QYSTN[115]WSAER
FoamCell	O14786	NRP1	RGPECSQN[115]Y
activatedTHP1	O14786	NRP1	RGPECSQN[115]Y
FoamCell	O14786	NRP1	RGPECSQN[115]YTTPSG
activatedTHP1	O14786	NRP1	RGPECSQN[115]YTTPSG
activatedTHP1	O14786	NRP1	RGPECSQN[115]YTTPSGVIK
EAhy926	O14786	NRP1	RGPECSQN[115]YTTPSGVIK
HAEC	O14786	NRP1	RGPECSQN[115]YTTPSGVIK
FoamCell	O14786	NRP1	RGPECSQN[115]YTTPSGVIK
FoamCell	O14786	NRP1	SAN[115]YSVLQSSVSEDFK
activatedTHP1	O14786	NRP1	SAN[115]YSVLQSSVSEDFK
HEPG2	O14786	NRP1	SAN[115]YSVLQSSVSEDFK
THP1	O14786	NRP1	SAN[115]YSVLQSSVSEDFK
EAhy926	O14786	NRP1	SAN[115]YSVLQSSVSEDFK
HAEC	O14786	NRP1	SAN[115]YSVLQSSVSEDFK
activatedTHP1	O14786	NRP1	SNN[115]GSDWK
FoamCell	O14786	NRP1	SNN[115]GSDWK
FoamCell	O14786	NRP1	SQN[115]YTTPSGVIK
HAEC	O14786	NRP1	SQN[115]YTTPSGVIK
activatedTHP1	O14786	NRP1	SQN[115]YTTPSGVIK
activatedTHP1	O14786	NRP1	STN[115]WSAER
FoamCell	O14786	NRP1	STN[115]WSAER
EAhy926	O14786	NRP1	FKIGYSNN[115]GSDWK
HAEC	O14817	TSN4	CCGVSN[115]YTDWFEVYN[115]ATR
HAEC	O14817	TSN4	GVSN[115]YTDWFEVYN[115]ATR
HEPG2	O14894	T4S5	HFEDTAGAYLLN[115]R
THP1	O14950	ML12B	N[115]GTDPEDVIR
FoamCell	O15031	PLXB2	ALSN[115]ISLR
activatedTHP1	O15031	PLXB2	ALSN[115]ISLR
HAEC	O15031	PLXB2	ALSN[115]ISLR
THP1	O15031	PLXB2	ALSN[115]ISLR
FoamCell	O15031	PLXB2	CN[115]TTSECPPPVITR
activatedTHP1	O15031	PLXB2	CN[115]TTSECPPPVITR
THP1	O15031	PLXB2	CN[115]TTSECPPPVITR
FoamCell	O15031	PLXB2	CVAVTSAQPQN[115]M[147]SR
activatedTHP1	O15031	PLXB2	CVAVTSAQPQN[115]M[147]SR
FoamCell	O15031	PLXB2	CVYEALCN[115]TTSECPPPVITR
THP1	O15031	PLXB2	CVYEALCN[115]TTSECPPPVITR
activatedTHP1	O15031	PLXB2	CVYEALCN[115]TTSECPPPVITR
HAEC	O15031	PLXB2	CVYEALCN[115]TTSECPPPVITR
EAhy926	O15031	PLXB2	CVYEALCN[115]TTSECPPPVITR
HEPG2	O15031	PLXB2	CVYEALCN[115]TTSECPPPVITR
activatedTHP1	O15031	PLXB2	EAESLQPM[147]TVVGTDYVFHN[115]DTK
FoamCell	O15031	PLXB2	EAESLQPM[147]TVVGTDYVFHN[115]DTK
HEPG2	O15031	PLXB2	EAESLQPM[147]TVVGTDYVFHN[115]DTK
EAhy926	O15031	PLXB2	EAESLQPM[147]TVVGTDYVFHN[115]DTK
THP1	O15031	PLXB2	EAESLQPM[147]TVVGTDYVFHN[115]DTK
activatedTHP1	O15031	PLXB2	EAESLQPMTVVGTDYVFHN[115]DTK
HEPG2	O15031	PLXB2	EAESLQPMTVVGTDYVFHN[115]DTK
EAhy926	O15031	PLXB2	EAESLQPMTVVGTDYVFHN[115]DTK
HAEC	O15031	PLXB2	EAESLQPMTVVGTDYVFHN[115]DTK
FoamCell	O15031	PLXB2	EAGAFEYVPDPTFEN[115]FTGGVK
activatedTHP1	O15031	PLXB2	EALCN[115]TTSECPPPVITR
FoamCell	O15031	PLXB2	EALCN[115]TTSECPPPVITR
HEPG2	O15031	PLXB2	EALCN[115]TTSECPPPVITR
THP1	O15031	PLXB2	EALCN[115]TTSECPPPVITR
HAEC	O15031	PLXB2	EALCN[115]TTSECPPPVITR
THP1	O15031	PLXB2	EYVPDPTFEN[115]FTGGVK
FoamCell	O15031	PLXB2	EYVPDPTFEN[115]FTGGVK
HEPG2	O15031	PLXB2	EYVPDPTFEN[115]FTGGVK
THP1	O15031	PLXB2	GGLN[115]LTAVTVAAEN[115]N[115]HTVAF
HEPG2	O15031	PLXB2	GGLN[115]LTAVTVAAEN[115]N[115]HTVAF
activatedTHP1	O15031	PLXB2	GGLN[115]LTAVTVAAEN[115]N[115]HTVAFLGTSDGR
THP1	O15031	PLXB2	GGLN[115]LTAVTVAAEN[115]N[115]HTVAFLGTSDGR
EAhy926	O15031	PLXB2	GGLN[115]LTAVTVAAEN[115]N[115]HTVAFLGTSDGR
HEPG2	O15031	PLXB2	GGLN[115]LTAVTVAAEN[115]N[115]HTVAFLGTSDGR
THP1	O15031	PLXB2	GGLN[115]LTAVTVAAEN[115]NHTVA
THP1	O15031	PLXB2	GGLN[115]LTAVTVAAEN[115]NHTVAF
FoamCell	O15031	PLXB2	GGLN[115]LTAVTVAAEN[115]NHTVAF
HAEC	O15031	PLXB2	GGLN[115]LTAVTVAAEN[115]NHTVAF
HEPG2	O15031	PLXB2	GGLN[115]LTAVTVAAEN[115]NHTVAF
THP1	O15031	PLXB2	GGLN[115]LTAVTVAAEN[115]NHTVAFLGTSDGR
activatedTHP1	O15031	PLXB2	GGLN[115]LTAVTVAAEN[115]NHTVAFLGTSDGR
FoamCell	O15031	PLXB2	GGLN[115]LTAVTVAAEN[115]NHTVAFLGTSDGR
FoamCell	O15031	PLXB2	GGLN[115]LTAVTVAAENN[115]HTVA
THP1	O15031	PLXB2	GGLN[115]LTAVTVAAENN[115]HTVA
THP1	O15031	PLXB2	GGLN[115]LTAVTVAAENN[115]HTVAF
HAEC	O15031	PLXB2	GGLN[115]LTAVTVAAENN[115]HTVAF
activatedTHP1	O15031	PLXB2	GGLN[115]LTAVTVAAENN[115]HTVAF
FoamCell	O15031	PLXB2	GGLN[115]LTAVTVAAENN[115]HTVAF
HEPG2	O15031	PLXB2	GGLN[115]LTAVTVAAENN[115]HTVAF
FoamCell	O15031	PLXB2	GGLN[115]LTAVTVAAENN[115]HTVAFLGTSDGR
activatedTHP1	O15031	PLXB2	GGLN[115]LTAVTVAAENN[115]HTVAFLGTSDGR
HEPG2	O15031	PLXB2	GGLN[115]LTAVTVAAENN[115]HTVAFLGTSDGR
activatedTHP1	O15031	PLXB2	HVTLYN[115]CSFGR
FoamCell	O15031	PLXB2	LCN[115]TTSECPPPVITR
activatedTHP1	O15031	PLXB2	LCN[115]TTSECPPPVITR
THP1	O15031	PLXB2	LCN[115]TTSECPPPVITR
HEPG2	O15031	PLXB2	LHVTLYN[115]CSFGR
FoamCell	O15031	PLXB2	LSHDAN[115]ETLPLH
activatedTHP1	O15031	PLXB2	LSHDAN[115]ETLPLH
FoamCell	O15031	PLXB2	LSHDAN[115]ETLPLHLY
HAEC	O15031	PLXB2	LSHDAN[115]ETLPLHLY
HEPG2	O15031	PLXB2	LSHDAN[115]ETLPLHLY
HEPG2	O15031	PLXB2	LSHDAN[115]ETLPLHLYVK
EAhy926	O15031	PLXB2	LSHDAN[115]ETLPLHLYVK
FoamCell	O15031	PLXB2	LSN[115]ISLR
activatedTHP1	O15031	PLXB2	LSN[115]ISLR
HAEC	O15031	PLXB2	N[115]CSFQPER
activatedTHP1	O15031	PLXB2	N[115]CSFQPER
FoamCell	O15031	PLXB2	N[115]CSFQPER
THP1	O15031	PLXB2	N[115]CSFQPER
FoamCell	O15031	PLXB2	PTFEN[115]FTGGVK
HEPG2	O15031	PLXB2	PTFEN[115]FTGGVK
activatedTHP1	O15031	PLXB2	PTFEN[115]FTGGVK
EAhy926	O15031	PLXB2	PTFEN[115]FTGGVKK
HAEC	O15031	PLXB2	RALSN[115]ISLR
THP1	O15031	PLXB2	SAQPQN[115]M[147]SR
FoamCell	O15031	PLXB2	SAQPQN[115]M[147]SR
activatedTHP1	O15031	PLXB2	SAQPQN[115]M[147]SR
FoamCell	O15031	PLXB2	SCVAVTSAQPQN[115]M[147]SR
activatedTHP1	O15031	PLXB2	SCVAVTSAQPQN[115]M[147]SR
HEPG2	O15031	PLXB2	SCVAVTSAQPQN[115]M[147]SR
EAhy926	O15031	PLXB2	SCVAVTSAQPQN[115]M[147]SR
THP1	O15031	PLXB2	SCVAVTSAQPQN[115]M[147]SR
HAEC	O15031	PLXB2	SCVAVTSAQPQN[115]M[147]SR
HAEC	O15031	PLXB2	SCVAVTSAQPQN[115]M[147]SRR
activatedTHP1	O15031	PLXB2	SCVAVTSAQPQN[115]MS
HEPG2	O15031	PLXB2	SCVAVTSAQPQN[115]MSR
EAhy926	O15031	PLXB2	SCVAVTSAQPQN[115]MSR
activatedTHP1	O15031	PLXB2	SCVAVTSAQPQN[115]MSR
FoamCell	O15031	PLXB2	SCVAVTSAQPQN[115]MSR
HAEC	O15031	PLXB2	SCVAVTSAQPQN[115]MSR
THP1	O15031	PLXB2	SCVAVTSAQPQN[115]MSR
EAhy926	O15031	PLXB2	SCVAVTSAQPQN[115]MSRR
FoamCell	O15031	PLXB2	SIN[115]VTGQGF
EAhy926	O15031	PLXB2	SIN[115]VTGQGFSLIQR
HEPG2	O15031	PLXB2	SIN[115]VTGQGFSLIQR
activatedTHP1	O15031	PLXB2	SIN[115]VTGQGFSLIQR
FoamCell	O15031	PLXB2	SKSCVAVTSAQPQN[115]M[147]SR
activatedTHP1	O15031	PLXB2	SKSCVAVTSAQPQN[115]M[147]SR
EAhy926	O15031	PLXB2	SKSCVAVTSAQPQN[115]M[147]SRR
THP1	O15031	PLXB2	TEAGAFEYVPDPTFEN[115]FTGGVK
FoamCell	O15031	PLXB2	TEAGAFEYVPDPTFEN[115]FTGGVK
HEPG2	O15031	PLXB2	TEAGAFEYVPDPTFEN[115]FTGGVK
EAhy926	O15031	PLXB2	TEAGAFEYVPDPTFEN[115]FTGGVK
HAEC	O15031	PLXB2	TEAGAFEYVPDPTFEN[115]FTGGVK
activatedTHP1	O15031	PLXB2	TEAGAFEYVPDPTFEN[115]FTGGVK
activatedTHP1	O15031	PLXB2	TEAGAFEYVPDPTFEN[115]FTGGVKK
HEPG2	O15031	PLXB2	TVVGTDYVFHN[115]DTK
THP1	O15031	PLXB2	TVVGTDYVFHN[115]DTK
activatedTHP1	O15031	PLXB2	TVVGTDYVFHN[115]DTK
FoamCell	O15031	PLXB2	TVVGTDYVFHN[115]DTK
EAhy926	O15031	PLXB2	TVVGTDYVFHN[115]DTK
HAEC	O15031	PLXB2	TVVGTDYVFHN[115]DTK
EAhy926	O15031	PLXB2	VAAENN[115]HTVAFLGTSDGR
THP1	O15031	PLXB2	VAVTSAQPQN[115]M[147]SR
EAhy926	O15031	PLXB2	VAVTSAQPQN[115]M[147]SR
activatedTHP1	O15031	PLXB2	VAVTSAQPQN[115]M[147]SR
FoamCell	O15031	PLXB2	VAVTSAQPQN[115]M[147]SR
HEPG2	O15031	PLXB2	VAVTSAQPQN[115]M[147]SR
HAEC	O15031	PLXB2	VAVTSAQPQN[115]M[147]SR
FoamCell	O15031	PLXB2	VAVTSAQPQN[115]MSR
HEPG2	O15031	PLXB2	VAVTSAQPQN[115]MSR
EAhy926	O15031	PLXB2	VAVTSAQPQN[115]MSR
FoamCell	O15031	PLXB2	VFHN[115]DTK
FoamCell	O15031	PLXB2	VTSAQPQN[115]M[147]SR
activatedTHP1	O15031	PLXB2	VTSAQPQN[115]M[147]SR
FoamCell	O15031	PLXB2	VVFLSPAVPEEPEAYN[115]LTVL
EAhy926	O15031	PLXB2	VVFLSPAVPEEPEAYN[115]LTVLIEM[147]DGHR
activatedTHP1	O15031	PLXB2	VVGTDYVFHN[115]DTK
HEPG2	O15031	PLXB2	VVGTDYVFHN[115]DTK
EAhy926	O15031	PLXB2	VVGTDYVFHN[115]DTK
FoamCell	O15031	PLXB2	VYEALCN[115]TTSECPPPVITR
activatedTHP1	O15031	PLXB2	VYEALCN[115]TTSECPPPVITR
activatedTHP1	O15031	PLXB2	YN[115]CSFGR
HAEC	O15031	PLXB2	GGLN[115]LTAVTVAAEN[115]N[115]HTVAFLGTSDGR
EAhy926	O15031	PLXB2	GGLN[115]LTAVTVAAEN[115]NHTVAFLGTSDGR
EAhy926	O15031	PLXB2	GGLN[115]LTAVTVAAENN[115]HTVAFLGTSDGR
THP1	O15031	PLXB2	GGLN[115]LTAVTVAAENN[115]HTVAFLGTSDGR
FoamCell	O15031	PLXB2	GGLN[115]LTAVTVAAENNHTVAFLGTSDGR
HEPG2	O15031	PLXB2	HVTLYN[115]CSFGR
EAhy926	O15031	PLXB2	LHVTLYN[115]CSFGR
EAhy926	O15031	PLXB2	SKSCVAVTSAQPQN[115]M[147]SR
activatedTHP1	O15031	PLXB2	SKSCVAVTSAQPQN[115]MSR
EAhy926	O15031	PLXB2	SKSCVAVTSAQPQN[115]MSR
FoamCell	O15031	PLXB2	TEAGAFEYVPDPTFEN[115]FTGGVKK
HAEC	O15031	PLXB2	TEAGAFEYVPDPTFEN[115]FTGGVKK
EAhy926	O15031	PLXB2	TEAGAFEYVPDPTFEN[115]FTGGVKK
HEPG2	O15031	PLXB2	TEAGAFEYVPDPTFEN[115]FTGGVKK
EAhy926	O15031	PLXB2	VVFLSPAVPEEPEAYN[115]LTVLIEMDGHR
HAEC	O15031	PLXB2	LSHDAN[115]ETLPLHLYVK
HEPG2	O15118	NPC1	LIASN[115]VTETM[147]GIN[115]GSAYR
HEPG2	O15118	NPC1	LIASN[115]VTETMGIN[115]GSAYR
HEPG2	O15118	NPC1	QSQFLN[115]VTATEDYVDPVTN[115]QTK
activatedTHP1	O15118	NPC1	TATEDYVDPVTN[115]QTK
HEPG2	O15118	NPC1	VDN[115]ITDQFCN[115]ASVVDPA
HEPG2	O15118	NPC1	VDN[115]ITDQFCN[115]ASVVDPACVR
FoamCell	O15118	NPC1	VDN[115]ITDQFCN[115]ASVVDPACVR
activatedTHP1	O15118	NPC1	VDN[115]ITDQFCN[115]ASVVDPACVR
HAEC	O15118	NPC1	VDN[115]ITDQFCN[115]ASVVDPACVR
activatedTHP1	O15118	NPC1	VDNITDQFCN[115]ASVVDPACVR
HAEC	O15118	NPC1	VITFPVNN[115]YYN[115]DTEK
HEPG2	O15118	NPC1	VITFPVNNYYN[115]DTEK
HAEC	O15118	NPC1	VITFPVNNYYN[115]DTEK
HAEC	O15123	ANGP2	AVQN[115]QTAVMIEIGTN[115]LLN[115]QTAEQTR
HAEC	O15123	ANGP2	AVQN[115]QTAVMIEIGTNLLN[115]QTAEQTR
HAEC	O15123	ANGP2	IVTATVN[115]N[115]SVLQK
HAEC	O15123	ANGP2	IVTATVN[115]NSVLQK
HAEC	O15123	ANGP2	KIVTATVN[115]NSVLQK
HAEC	O15123	ANGP2	KLTDVEAQVLN[115]QTTR
HAEC	O15123	ANGP2	LLN[115]QTAEQTR
activatedTHP1	O15123	ANGP2	LQVLEN[115]IM[147]EN[115]N[115]TQWLM[147]K
HAEC	O15123	ANGP2	LQVLENIM[147]EN[115]NTQW
HAEC	O15123	ANGP2	LQVLENIM[147]EN[115]NTQWLM[147]K
HAEC	O15123	ANGP2	LQVLENIMEN[115]NTQW
HAEC	O15123	ANGP2	LQVLENIMEN[115]NTQWLM[147]K
HAEC	O15123	ANGP2	LTDVEAQVLN[115]QTTR
HAEC	O15123	ANGP2	SGHTTN[115]GIYTLTFPN[115]STEEIK
HAEC	O15123	ANGP2	TLTFPN[115]STEEIK
HAEC	O15123	ANGP2	EM[147]VEIQQNAVQN[115]QTAVMIEIGTNLLN[115]QTAEQTR
activatedTHP1	O15204	ADEC1	NYNEN[115]LTLIR
FoamCell	O15204	ADEC1	NYNEN[115]LTLIR
FoamCell	O15204	ADEC1	TSNQEEQDPAN[115]HTCGVK
HEPG2	O15230	LAMA5	AQQLLAN[115]STALEEAM[147]LQEQQR
HEPG2	O15230	LAMA5	AQQLLAN[115]STALEEAMLQEQQR
EAhy926	O15230	LAMA5	AQQLLAN[115]STALEEAMLQEQQR
HAEC	O15230	LAMA5	AQQLLAN[115]STALEEAMLQEQQR
HEPG2	O15230	LAMA5	CEICAPGFYGNALLPGN[115]CTR
HEPG2	O15230	LAMA5	DN[115]ATLQATLHAAR
EAhy926	O15230	LAMA5	GIN[115]ASSM[147]AWAR
HEPG2	O15230	LAMA5	GIN[115]ASSM[147]AWAR
EAhy926	O15230	LAMA5	GIN[115]ASSMAWAR
HEPG2	O15230	LAMA5	GIN[115]ASSMAWAR
HEPG2	O15230	LAMA5	GNALLPGN[115]CTR
HEPG2	O15230	LAMA5	LAN[115]STALEEAMLQEQQR
HEPG2	O15230	LAMA5	LEVDAQSN[115]HTVGPL
HAEC	O15230	LAMA5	LEVDAQSN[115]HTVGPLLAAAAGAPAPL
HEPG2	O15230	LAMA5	LGLAN[115]ASAPSGEQLLR
HEPG2	O15230	LAMA5	LN[115]ASIADLQSQLR
EAhy926	O15230	LAMA5	LN[115]ASIADLQSQLR
HAEC	O15230	LAMA5	LN[115]ASIADLQSQLR
HEPG2	O15230	LAMA5	LN[115]TTGVSAGCTADLLVGR
HEPG2	O15230	LAMA5	LVGGPVAGGDPN[115]QTIR
HAEC	O15230	LAMA5	LVGGPVAGGDPN[115]QTIR
HEPG2	O15230	LAMA5	PGAM[147]N[115]FSYSPLLR
HEPG2	O15230	LAMA5	PGAMN[115]FSYSPLLR
HEPG2	O15230	LAMA5	RLN[115]TTGVSAGC
HEPG2	O15230	LAMA5	RLN[115]TTGVSAGCTADLLVGR
EAhy926	O15230	LAMA5	TLSELM[147]SQTGHLGLAN[115]ASAPSGEQLLR
HEPG2	O15230	LAMA5	TLSELM[147]SQTGHLGLAN[115]ASAPSGEQLLR
HEPG2	O15230	LAMA5	TLSELMSQTGHLGLAN[115]ASAPSGEQLLR
HAEC	O15230	LAMA5	TLSELMSQTGHLGLAN[115]ASAPSGEQLLR
EAhy926	O15230	LAMA5	LHRLN[115]ASIADLQSQLR
HAEC	O15230	LAMA5	TLSELM[147]SQTGHLGLAN[115]ASAPSGEQLLR
EAhy926	O15230	LAMA5	TLSELMSQTGHLGLAN[115]ASAPSGEQLLR
HAEC	O15230	LAMA5	VFDLQQNLGSVN[115]VSTGCAPALQAQTPGLGPR
HEPG2	O15321	TM9S1	IIFAN[115]VSVR
EAhy926	O15321	TM9S1	RSN[115]M[147]SGAVQTVEF
HAEC	O15354	GPR37	QN[115]GSLGEGIHEPGGPR
FoamCell	O15389	SIGL5	FQGSPALN[115]ATPISNTGILELR
THP1	O15389	SIGL5	FQGSPALN[115]ATPISNTGILELR
THP1	O15389	SIGL5	LEEKPLEGN[115]SSQGSF
activatedTHP1	O15389	SIGL5	LEEKPLEGN[115]SSQGSFK
THP1	O15389	SIGL5	LEEKPLEGN[115]SSQGSFK
FoamCell	O15389	SIGL5	LEEKPLEGN[115]SSQGSFK
FoamCell	O15389	SIGL5	N[115]GIALEILQN[115]TSYLPVLEGQALR
THP1	O15389	SIGL5	PLEGN[115]SSQGSFK
THP1	O15394	NCAM2	AM[147]LANNNLQILNIN[115]K
THP1	O15394	NCAM2	AMLANNNLQILNIN[115]K
THP1	O15394	NCAM2	AN[115]NNLQILNIN[115]K
THP1	O15394	NCAM2	ANNNLQILNIN[115]K
THP1	O15394	NCAM2	EGNPIN[115]ISCDVK
THP1	O15394	NCAM2	FAM[147]LAN[115]NNLQILNIN[115]K
THP1	O15394	NCAM2	FAM[147]LANN[115]NLQILNIN[115]K
THP1	O15394	NCAM2	FAM[147]LANNN[115]LQILNIN[115]K
THP1	O15394	NCAM2	FAM[147]LANNNLQILNIN[115]K
THP1	O15394	NCAM2	FISN[115]QTIY
THP1	O15394	NCAM2	FISN[115]QTIYY
THP1	O15394	NCAM2	FISN[115]QTIYYS
THP1	O15394	NCAM2	GNPIN[115]ISCDVK
THP1	O15394	NCAM2	LANN[115]NLQILNIN[115]K
THP1	O15394	NCAM2	LANNNLQILNIN[115]K
THP1	O15394	NCAM2	LEPN[115]TTYEIR
THP1	O15394	NCAM2	LNN[115]LEPN[115]TTYEIR
THP1	O15394	NCAM2	LNNLEPN[115]TTYEIR
THP1	O15394	NCAM2	LVLPAKN[115]TTNLK
THP1	O15394	NCAM2	M[147]LANNNLQILNIN[115]K
THP1	O15394	NCAM2	M[147]VVLNNLEPN[115]TTYEIR
THP1	O15394	NCAM2	N[115]LEPN[115]TTYEIR
THP1	O15394	NCAM2	NLEPN[115]TTYEIR
THP1	O15394	NCAM2	NN[115]LEPN[115]TTYEIR
THP1	O15394	NCAM2	NN[115]LQILNIN[115]K
THP1	O15394	NCAM2	NNLEPN[115]TTYEIR
THP1	O15394	NCAM2	NNLQILNIN[115]K
THP1	O15394	NCAM2	NNNLQILNIN[115]K
THP1	O15394	NCAM2	PIN[115]ISCDVK
THP1	O15394	NCAM2	PN[115]TTYEIR
THP1	O15394	NCAM2	SFN[115]ATAER
activatedTHP1	O15394	NCAM2	SFN[115]ATAER
FoamCell	O15394	NCAM2	SFN[115]ATAER
THP1	O15394	NCAM2	SHGVQTM[147]VVLNNLEPN[115]TTY
THP1	O15394	NCAM2	SHGVQTM[147]VVLNNLEPN[115]TTYEIR
THP1	O15394	NCAM2	SWEGNPIN[115]ISCDVK
THP1	O15394	NCAM2	VLNNLEPN[115]TTYEIR
FoamCell	O15394	NCAM2	VVLNNLEPN[115]TTYEIR
THP1	O15394	NCAM2	VVLNNLEPN[115]TTYEIR
activatedTHP1	O15394	NCAM2	VVLNNLEPN[115]TTYEIR
THP1	O15394	NCAM2	YN[115]CTATN[115]HIGTR
THP1	O15394	NCAM2	YN[115]CTATNHIGT
FoamCell	O15394	NCAM2	YN[115]CTATNHIGTR
THP1	O15394	NCAM2	YN[115]CTATNHIGTR
THP1	O15394	NCAM2	YSWEGNPIN[115]ISCDVK
FoamCell	O15438	MRP3	FWDSN[115]LSVH
activatedTHP1	O15438	MRP3	FWDSN[115]LSVHT
FoamCell	O15438	MRP3	FWDSN[115]LSVHTENPDLTPC
FoamCell	O15438	MRP3	FWDSN[115]LSVHTENPDLTPCFQN
FoamCell	O15438	MRP3	QN[115]NTSLR
activatedTHP1	O15438	MRP3	QN[115]NTSLR
HEPG2	O15439	MRP4	QSM[147]LN[115]VTVN[115]GGGN[115]VTEK
THP1	O15439	MRP4	QSM[147]LN[115]VTVN[115]GGGN[115]VTEK
FoamCell	O15439	MRP4	QSM[147]LN[115]VTVN[115]GGGN[115]VTEK
FoamCell	O15439	MRP4	QSMLN[115]VTVN[115]GGGN[115]VTEK
HEPG2	O15439	MRP4	QSMLN[115]VTVN[115]GGGN[115]VTEK
THP1	O15439	MRP4	QSMLN[115]VTVN[115]GGGN[115]VTEK
THP1	O15439	MRP4	QSMLN[115]VTVN[115]GGGNVTEK
THP1	O15439	MRP4	VTVN[115]GGGN[115]VTEK
EAhy926	O15440	MRP5	GN[115]ETSVSDSM[147]K
HEPG2	O15440	MRP5	GN[115]ETSVSDSM[147]K
FoamCell	O15440	MRP5	GN[115]ETSVSDSM[147]K
EAhy926	O15440	MRP5	GN[115]ETSVSDSMK
HEPG2	O15440	MRP5	GN[115]ETSVSDSMK
HAEC	O15440	MRP5	GN[115]ETSVSDSMK
THP1	O15440	MRP5	GN[115]ETSVSDSMK
activatedTHP1	O15440	MRP5	GN[115]ETSVSDSMK
FoamCell	O15440	MRP5	GN[115]ETSVSDSMK
FoamCell	O15440	MRP5	QGSGN[115]TTVTR
FoamCell	O15533	TPSN	TGN[115]GTFWLPR
EAhy926	O43155	FLRT2	AVEDTICSEATTHASYLN[115]N[115]GSNTASSHE
FoamCell	O43155	FLRT2	IAVISDM[147]AFQN[115]LTSLER
THP1	O43155	FLRT2	IAVISDM[147]AFQN[115]LTSLER
activatedTHP1	O43155	FLRT2	IAVISDM[147]AFQN[115]LTSLER
EAhy926	O43155	FLRT2	IAVISDM[147]AFQN[115]LTSLER
HAEC	O43155	FLRT2	IAVISDM[147]AFQN[115]LTSLER
EAhy926	O43155	FLRT2	IAVISDMAFQN[115]LTSLER
FoamCell	O43155	FLRT2	IAVISDMAFQN[115]LTSLER
HAEC	O43155	FLRT2	IAVISDMAFQN[115]LTSLER
EAhy926	O43155	FLRT2	VDENRIAVISDM[147]AFQN[115]LTSLER
HEPG2	O43157	PLXB1	MSPAN[115]ISR
HEPG2	O43157	PLXB1	TLDPN[115]ITSAGPTK
HEPG2	O43157	PLXB1	YTLDPN[115]ITSAGPTK
EAhy926	O43157	PLXB1	YTLDPN[115]ITSAGPTK
HEPG2	O43157	PLXB1	LQPLPPTAFTPN[115]GTYLQHLAR
THP1	O43193	MTLR	LVGVEQDPGISVVPGLN[115]GTAR
FoamCell	O43193	MTLR	LVGVEQDPGISVVPGLN[115]GTAR
FoamCell	O43278	SPIT1	TVTSSDHPEDTAN[115]VTVTVLSTK
HEPG2	O43278	SPIT1	TVTSSDHPEDTAN[115]VTVTVLSTK
THP1	O43291	SPIT2	CATVTEN[115]ATGDLATSR
HEPG2	O43306	ADCY6	ASSN[115]ETFDGLDCPAAGR
FoamCell	O43306	ADCY6	ASSN[115]ETFDGLDCPAAGR
THP1	O43306	ADCY6	ASSN[115]ETFDGLDCPAAGR
FoamCell	O43306	ADCY6	GLASSN[115]ETFDGLDCPAAGR
THP1	O43306	ADCY6	GLASSN[115]ETFDGLDCPAAGR
HAEC	O43306	ADCY6	M[147]LN[115]LTPADITAC
THP1	O43306	ADCY6	M[147]LN[115]LTPADITAC
FoamCell	O43306	ADCY6	M[147]LN[115]LTPADITAC
FoamCell	O43306	ADCY6	MLN[115]LTPADITAC
activatedTHP1	O43426	SYNJ1	N[115]QPSSFSGSN[115]LTLNDDWNK
THP1	O43451	MGA	SGN[115]ETQPYPAFTR
activatedTHP1	O43451	MGA	SGN[115]ETQPYPAFTR
HEPG2	O43490	PROM1	EALENM[147]N[115]STLK
HEPG2	O43490	PROM1	EALENMN[115]STLK
HEPG2	O43490	PROM1	ILAQYN[115]TTK
HEPG2	O43490	PROM1	SIGSDIDN[115]VTQR
HEPG2	O43490	PROM1	SVYVN[115]NTESYIHR
HEPG2	O43490	PROM1	VLN[115]SIGSDIDN[115]VTQR
HEPG2	O43490	PROM1	VLNSIGSDIDN[115]VTQR
HEPG2	O43490	PROM1	YILAQYN[115]TTK
HEPG2	O43505	B4GA1	ALGTN[115]VSYPNNLLR
HEPG2	O43556	SGCE	LNAIN[115]ITSALDR
EAhy926	O43556	SGCE	LNAIN[115]ITSALDR
HEPG2	O43567	RNF13	NFEN[115]ASQTFDDLPAR
FoamCell	O43570	CAH12	EFQGYN[115]LSANK
FoamCell	O43570	CAH12	FQGYN[115]LSANK
activatedTHP1	O43570	CAH12	FQGYN[115]LSANK
FoamCell	O43570	CAH12	NSDLYPDASTASN[115]K
EAhy926	O43657	TSN6	ALKQYN[115]STGDYR
EAhy926	O43657	TSN6	QYN[115]STGDYR
activatedTHP1	O43657	TSN6	QYN[115]STGDYR
HEPG2	O43657	TSN6	QYN[115]STGDYR
HAEC	O43657	TSN6	QYN[115]STGDYR
FoamCell	O43663	PRC1	TTM[147]SN[115]ATANSSIRPIFGGTVYHSPVSR
EAhy926	O43688	PLPP2	VN[115]CSVYVQLEK
EAhy926	O43707	ACTN4	N[115]GTLEDQLSHLK
activatedTHP1	O43852	CALU	N[115]ATYGYVLDDPDPDDGFNYK
FoamCell	O43852	CALU	N[115]ATYGYVLDDPDPDDGFNYK
HEPG2	O43895	XPP2	FSSETLSYLN[115]SSCTGPM
HEPG2	O43895	XPP2	FSSETLSYLN[115]SSCTGPM[147]
HEPG2	O43895	XPP2	QQMQTQN[115]LSAY
HEPG2	O43921	EFNA2	VYVRPTN[115]ETLY
HEPG2	O43921	EFNA2	VYVRPTN[115]ETLYEAPEP
FoamCell	O60244	MED14	QN[115]SSVAAPM[147]M[147]VSN[115]ILK
activatedTHP1	O60245	PCDH7	IDN[115]LTGELSTSER
HAEC	O60245	PCDH7	IDN[115]LTGELSTSER
HAEC	O60245	PCDH7	LVVQVN[115]DSGQPSQSTTTLVHVFVN[115]ESVSN[115]ATAIDSQIAR
THP1	O60266	ADCY3	EQM[147]QGFNPGLN[115]GTDR
FoamCell	O60266	ADCY3	NPGLN[115]GTDR
FoamCell	O60266	ADCY3	QGFNPGLN[115]GTDR
FoamCell	O60266	ADCY3	TGPSN[115]ATAGM[147]ETEGSCLENPK
HAEC	O60266	ADCY3	TGPSN[115]ATAGM[147]ETEGSCLENPK
FoamCell	O60266	ADCY3	TGPSN[115]ATAGMETEGSCLEN[115]PK
FoamCell	O60266	ADCY3	TGPSN[115]ATAGMETEGSCLENPK
THP1	O60266	ADCY3	VALEQM[147]QGFNPGLN[115]GTDR
FoamCell	O60266	ADCY3	VALEQM[147]QGFNPGLN[115]GTDR
HAEC	O60266	ADCY3	YTGPSN[115]ATAGMETEGSCLENPK
FoamCell	O60266	ADCY3	EHDLPMVALEQM[147]QGFNPGLN[115]GTDR
THP1	O60449	LY75	AICYYSGN[115]ETEK
THP1	O60449	LY75	AISN[115]ASDVWK
THP1	O60449	LY75	CN[115]LTITSR
THP1	O60449	LY75	CSM[147]LIASN[115]ETWK
FoamCell	O60449	LY75	DGHGTAISN[115]ASDVW
THP1	O60449	LY75	DGHGTAISN[115]ASDVWK
activatedTHP1	O60449	LY75	DGHGTAISN[115]ASDVWK
FoamCell	O60449	LY75	DGHGTAISN[115]ASDVWK
HAEC	O60449	LY75	DGHGTAISN[115]ASDVWK
FoamCell	O60449	LY75	EEYN[115]TTLPQFMPYEDGIYSVIQK
THP1	O60449	LY75	ENEPNVPYN[115]K
THP1	O60449	LY75	ENN[115]N[115]ITM[147]R
THP1	O60449	LY75	ENN[115]N[115]ITMR
THP1	O60449	LY75	ENNN[115]ITM[147]R
FoamCell	O60449	LY75	ENNN[115]ITM[147]R
HAEC	O60449	LY75	ENNN[115]ITMR
FoamCell	O60449	LY75	ENNN[115]ITMR
THP1	O60449	LY75	ENNN[115]ITMR
FoamCell	O60449	LY75	GTAISN[115]ASDVWK
THP1	O60449	LY75	GTAISN[115]ASDVWK
HAEC	O60449	LY75	GTNCN[115]LTITSR
FoamCell	O60449	LY75	GTNCN[115]LTITSR
THP1	O60449	LY75	GTNCN[115]LTITSR
HAEC	O60449	LY75	IAN[115]ISGDGQK
FoamCell	O60449	LY75	IAN[115]ISGDGQK
THP1	O60449	LY75	IAN[115]ISGDGQK
activatedTHP1	O60449	LY75	IAN[115]ISGDGQK
THP1	O60449	LY75	IAN[115]ISGDGQKW
HAEC	O60449	LY75	IAN[115]ISGDGQKW
activatedTHP1	O60449	LY75	IAN[115]ISGDGQKW
FoamCell	O60449	LY75	IAN[115]ISGDGQKW
THP1	O60449	LY75	IASN[115]ETWK
HAEC	O60449	LY75	ICEKYN[115]VSSLEK
FoamCell	O60449	LY75	ICYYSGN[115]ETEK
THP1	O60449	LY75	IYEDEVPFGTN[115]CN[115]LTITSR
HAEC	O60449	LY75	IYEDEVPFGTN[115]CN[115]LTITSR
THP1	O60449	LY75	IYEDEVPFGTNCN[115]LTITSR
HAEC	O60449	LY75	IYEDEVPFGTNCN[115]LTITSR
FoamCell	O60449	LY75	IYEDEVPFGTNCN[115]LTITSR
THP1	O60449	LY75	KPLN[115]NTVEL
FoamCell	O60449	LY75	KPLN[115]NTVELTDVW
THP1	O60449	LY75	KPLN[115]NTVELTDVW
HAEC	O60449	LY75	KPLN[115]NTVELTDVW
FoamCell	O60449	LY75	LIASN[115]ETWK
THP1	O60449	LY75	LIASN[115]ETWK
THP1	O60449	LY75	LLVN[115]ESN[115]SWDK
THP1	O60449	LY75	LLVN[115]ESNSWDK
activatedTHP1	O60449	LY75	LLVN[115]ESNSWDK
FoamCell	O60449	LY75	LLVN[115]ESNSWDK
HAEC	O60449	LY75	LLVN[115]ESNSWDK
THP1	O60449	LY75	LVN[115]ESNSWDK
THP1	O60449	LY75	NNN[115]ITMR
FoamCell	O60449	LY75	QTLQN[115]ASETVK
HAEC	O60449	LY75	QTLQN[115]ASETVK
THP1	O60449	LY75	QTLQN[115]ASETVK
activatedTHP1	O60449	LY75	QTLQN[115]ASETVK
FoamCell	O60449	LY75	SDGTEVTLTYWDEN[115]EPNVPYN[115]K
FoamCell	O60449	LY75	SDGTEVTLTYWDENEPNVPYN[115]K
THP1	O60449	LY75	SMLIASN[115]ETWK
FoamCell	O60449	LY75	SPFTGTWN[115]FTSCSER
THP1	O60449	LY75	SPFTGTWN[115]FTSCSER
FoamCell	O60449	LY75	TGTWN[115]FTSCSER
THP1	O60449	LY75	TGTWN[115]FTSCSER
FoamCell	O60449	LY75	TLQN[115]ASETVK
THP1	O60449	LY75	TLQN[115]ASETVK
THP1	O60449	LY75	TLTYWDENEPNVPYN[115]K
THP1	O60449	LY75	TVDCN[115]DN[115]QPGAICYYSGN[115]ETEK
FoamCell	O60449	LY75	TVDCN[115]DNQPGAICYYSGN[115]ETEK
THP1	O60449	LY75	TVDCN[115]DNQPGAICYYSGN[115]ETEK
FoamCell	O60449	LY75	TVDCNDN[115]QPGAICYYSGN[115]ETEK
activatedTHP1	O60449	LY75	TVDCNDN[115]QPGAICYYSGN[115]ETEK
THP1	O60449	LY75	TVDCNDN[115]QPGAICYYSGN[115]ETEK
THP1	O60449	LY75	TVDCNDNQPGAICYYSGN[115]ETEK
HAEC	O60449	LY75	TVDCNDNQPGAICYYSGN[115]ETEK
activatedTHP1	O60449	LY75	TVDCNDNQPGAICYYSGN[115]ETEK
FoamCell	O60449	LY75	TVDCNDNQPGAICYYSGN[115]ETEK
HAEC	O60449	LY75	TVDCNDNQPGAICYYSGN[115]ETEKEVKPVDSVK
THP1	O60449	LY75	WDENEPNVPYN[115]K
THP1	O60449	LY75	YN[115]VSSLEK
HAEC	O60449	LY75	YN[115]VSSLEK
THP1	O60449	LY75	YSGN[115]ETEK
FoamCell	O60449	LY75	YYSGN[115]ETEK
THP1	O60449	LY75	YYSGN[115]ETEK
HAEC	O60449	LY75	KPLN[115]NTVELTDVWTYSDTR
activatedTHP1	O60462	NRP2	N[115]FTSPN[115]GTIESPGFPEK
FoamCell	O60462	NRP2	N[115]FTSPN[115]GTIESPGFPEK
HAEC	O60462	NRP2	N[115]FTSPN[115]GTIESPGFPEK
EAhy926	O60462	NRP2	SN[115]SSSATSGSGAPSTDKEK
activatedTHP1	O60462	NRP2	TGSEDCSKN[115]FTSPN[115]GTIESPGFPEK
HAEC	O60462	NRP2	TGSEDCSKN[115]FTSPN[115]GTIESPGFPEKYPHNLDCTF
FoamCell	O60462	NRP2	TGSEDCSKN[115]FTSPN[115]GTIESPGFPEK
EAhy926	O60462	NRP2	TGSEDCSKN[115]FTSPN[115]GTIESPGFPEK
HAEC	O60462	NRP2	TGSEDCSKN[115]FTSPN[115]GTIESPGFPEK
HAEC	O60462	NRP2	TGSEDCSKN[115]FTSPN[115]GTIESPGFPEKYPHN[115]LDCTF
activatedTHP1	O60486	PLXC1	ASN[115]ITM[147]ILK
FoamCell	O60486	PLXC1	ASN[115]ITM[147]ILK
HEPG2	O60486	PLXC1	ASN[115]ITMILK
FoamCell	O60486	PLXC1	ASN[115]ITMILK
THP1	O60486	PLXC1	DQAGN[115]CTEPVSLAPPAR
activatedTHP1	O60486	PLXC1	DQAGN[115]CTEPVSLAPPAR
FoamCell	O60486	PLXC1	DQAGN[115]CTEPVSLAPPAR
FoamCell	O60486	PLXC1	DQAGN[115]CTEPVSLAPPARPR
activatedTHP1	O60486	PLXC1	DQAGN[115]CTEPVSLAPPARPR
activatedTHP1	O60486	PLXC1	ENDNFN[115]ISK
THP1	O60486	PLXC1	ENDNFN[115]ISK
FoamCell	O60486	PLXC1	ENDNFN[115]ISK
activatedTHP1	O60486	PLXC1	ENDNFN[115]ISKK
FoamCell	O60486	PLXC1	ENDNFN[115]ISKK
FoamCell	O60486	PLXC1	GACEVRPLGN[115]LS
activatedTHP1	O60486	PLXC1	GACEVRPLGN[115]LS
activatedTHP1	O60486	PLXC1	GACEVRPLGN[115]LSR
FoamCell	O60486	PLXC1	GACEVRPLGN[115]LSR
FoamCell	O60486	PLXC1	GTVVMN[115]R
FoamCell	O60486	PLXC1	HGEN[115]GQLN[115]CSFEN[115]ITR
FoamCell	O60486	PLXC1	ISGGQN[115]ITMM[147]GR
FoamCell	O60486	PLXC1	N[115]GTEVVSCHPQG
activatedTHP1	O60486	PLXC1	N[115]GTEVVSCHPQG
activatedTHP1	O60486	PLXC1	N[115]GTEVVSCHPQGSTAGVVYR
FoamCell	O60486	PLXC1	N[115]GTEVVSCHPQGSTAGVVYR
HEPG2	O60486	PLXC1	SNVIVTGAN[115]FTR
activatedTHP1	O60486	PLXC1	SNVIVTGAN[115]FTR
FoamCell	O60486	PLXC1	SNVIVTGAN[115]FTR
THP1	O60486	PLXC1	SNVIVTGAN[115]FTR
activatedTHP1	O60486	PLXC1	TASTIAN[115]SSKK
activatedTHP1	O60486	PLXC1	VILGEN[115]LTSN[115]CPEVIYEIK
activatedTHP1	O60486	PLXC1	VILGEN[115]LTSNCPEVIYEIK
THP1	O60486	PLXC1	VILGEN[115]LTSNCPEVIYEIK
FoamCell	O60486	PLXC1	VILGEN[115]LTSNCPEVIYEIK
HEPG2	O60487	MPZL2	LQFDDN[115]GTYTCQVK
HAEC	O60487	MPZL2	LQFDDN[115]GTYTCQVK
EAhy926	O60487	MPZL2	VLEAVN[115]GTDAR
HEPG2	O60487	MPZL2	VLEAVN[115]GTDAR
HAEC	O60487	MPZL2	VLEAVN[115]GTDAR
HEPG2	O60503	ADCY9	DAVQN[115]FSSER
HAEC	O60503	ADCY9	DAVQN[115]FSSER
FoamCell	O60503	ADCY9	DAVQN[115]FSSER
THP1	O60503	ADCY9	DAVQN[115]FSSER
HEPG2	O60503	ADCY9	DAVQN[115]FSSERN[115]PCNSSVPR
activatedTHP1	O60503	ADCY9	GDSSN[115]LTATAR
FoamCell	O60503	ADCY9	GDSSN[115]LTATAR
EAhy926	O60503	ADCY9	GDSSN[115]LTATAR
HEPG2	O60503	ADCY9	GDSSN[115]LTATAR
THP1	O60503	ADCY9	GDSSN[115]LTATAR
HAEC	O60503	ADCY9	GDSSN[115]LTATAR
FoamCell	O60503	ADCY9	NPCN[115]SSVPR
THP1	O60503	ADCY9	NPCN[115]SSVPR
activatedTHP1	O60503	ADCY9	NPCN[115]SSVPR
EAhy926	O60503	ADCY9	NPCN[115]SSVPR
HEPG2	O60503	ADCY9	NPCN[115]SSVPR
HAEC	O60503	ADCY9	NPCN[115]SSVPR
THP1	O60503	ADCY9	PCN[115]SSVPR
HEPG2	O60503	ADCY9	TSPLDAVQN[115]FSSER
THP1	O60503	ADCY9	TSPLDAVQN[115]FSSER
HAEC	O60503	ADCY9	TSPLDAVQN[115]FSSER
activatedTHP1	O60503	ADCY9	TSPLDAVQN[115]FSSER
FoamCell	O60503	ADCY9	TSPLDAVQN[115]FSSER
FoamCell	O60503	ADCY9	YVSLCPDSSVLTSPLDAVQN[115]FSSER
HEPG2	O60503	ADCY9	DAVQN[115]FSSERNPCN[115]SSVPR
HEPG2	O60512	B4GT3	GIYVIHQAGN[115]GTFNR
HEPG2	O60568	PLOD3	EQYIHEN[115]YSR
HEPG2	O60568	PLOD3	SAEFFN[115]YTVR
activatedTHP1	O60568	PLOD3	SAEFFN[115]YTVR
THP1	O60568	PLOD3	SAEFFN[115]YTVR
FoamCell	O60603	TLR2	N[115]LTNIDISK
THP1	O60603	TLR2	N[115]LTNIDISK
activatedTHP1	O60603	TLR2	N[115]LTNIDISK
FoamCell	O60603	TLR2	SIQN[115]VSHL
THP1	O60603	TLR2	SIQN[115]VSHL
FoamCell	O60603	TLR2	SIQN[115]VSHLIL
FoamCell	O60603	TLR2	SIQN[115]VSHLILH
THP1	O60603	TLR2	SIQN[115]VSHLILH
THP1	O60603	TLR2	YLN[115]LSSTR
activatedTHP1	O60603	TLR2	YLN[115]LSSTR
FoamCell	O60603	TLR2	YLN[115]LSSTR
HEPG2	O60635	TSN1	DYGSQEDFTQVWN[115]TTM[147]K
HEPG2	O60635	TSN1	DYGSQEDFTQVWN[115]TTMK
FoamCell	O60637	TSN3	ETASNCN[115]GSLAHPSD
FoamCell	O60637	TSN3	TYN[115]GTNPDAASR
HEPG2	O60637	TSN3	TYN[115]GTNPDAASR
EAhy926	O60637	TSN3	TYN[115]GTNPDAASR
activatedTHP1	O60637	TSN3	TYN[115]GTNPDAASR
HAEC	O60637	TSN3	TYN[115]GTNPDAASR
THP1	O60637	TSN3	TYN[115]GTNPDAASR
HAEC	O60779	S19A2	LGPDKN[115]LTER
HEPG2	O60779	S19A2	LLGPDKN[115]LTER
activatedTHP1	O60779	S19A2	LLGPDKN[115]LTER
THP1	O60779	S19A2	LLGPDKN[115]LTER
FoamCell	O60779	S19A2	LLGPDKN[115]LTER
HAEC	O60779	S19A2	LLGPDKN[115]LTER
EAhy926	O60779	S19A2	LLGPDKN[115]LTER
EAhy926	O60931	CTNS	LHGN[115]HSN[115]QTGPR
activatedTHP1	O75019	LIRA1	QAGLSQAN[115]FTLGPVSR
THP1	O75019	LIRA1	QPQAGLSQAN[115]FTLGPVSR
FoamCell	O75019	LIRA1	SQAN[115]FTLGPVSR
EAhy926	O75051	PLXA2	EHYLSSVN[115]K
HAEC	O75051	PLXA2	EHYLSSVN[115]K
EAhy926	O75051	PLXA2	EHYLSSVN[115]KTGTMYGVIVR
HAEC	O75051	PLXA2	FN[115]SSSVQCQN[115]SSY
HAEC	O75051	PLXA2	FYN[115]CSAH
HAEC	O75051	PLXA2	FYN[115]CSAHQL
HAEC	O75051	PLXA2	FYN[115]CSAHQLCL
HAEC	O75051	PLXA2	IN[115]ISEDCPQLVPTEEILIPVGEVK
HAEC	O75051	PLXA2	KLTGN[115]LTIQVAHK
EAhy926	O75051	PLXA2	LGN[115]QTCEFYGR
HAEC	O75051	PLXA2	LGN[115]QTCEFYGR
HAEC	O75051	PLXA2	LIYN[115]DTK
EAhy926	O75051	PLXA2	LTGN[115]LTIQVAHK
HAEC	O75051	PLXA2	LTGN[115]LTIQVAHK
HAEC	O75051	PLXA2	NNVQSLLIYN[115]DTK
EAhy926	O75051	PLXA2	NVQSLLIYN[115]DTK
HAEC	O75051	PLXA2	NVQSLLIYN[115]DTK
HAEC	O75051	PLXA2	VFNNVQSLLIYN[115]DTK
HAEC	O75051	PLXA2	VVN[115]TTTLTC
HAEC	O75051	PLXA2	VVN[115]TTTLTCLAPSLTTDYRPGLDTVERPDEF
EAhy926	O75051	PLXA2	IN[115]ISEDCPQLVPTEEILIPVGEVKPITLK
HAEC	O75051	PLXA2	IN[115]ISEDCPQLVPTEEILIPVGEVKPITLK
THP1	O75054	IGSF3	LSQAQGN[115]LSVLETR
FoamCell	O75054	IGSF3	TVM[147]RPDASLQVDTVVPN[115]ATVSEK
FoamCell	O75054	IGSF3	VQGN[115]STLLHITDLQAR
THP1	O75071	EFC14	LEGM[147]N[115]ETVSN[115]LTQR
HAEC	O75077	ADA23	LLCTN[115]LTR
FoamCell	O75077	ADA23	CSLSNGAHCSDGPCCN[115]NTSC
HAEC	O75095	MEGF6	SACN[115]CTAGAACDAVN[115]GSCLCPAGR
HEPG2	O75096	LRP4	ADLN[115]GSNM[147]ETVIGR
EAhy926	O75096	LRP4	ADLN[115]GSNMETVIGR
HEPG2	O75096	LRP4	ADLN[115]GSNMETVIGR
EAhy926	O75096	LRP4	VLIN[115]NSLDEPR
HEPG2	O75096	LRP4	VLIN[115]NSLDEPR
EAhy926	O75096	LRP4	KVLIN[115]NSLDEPR
FoamCell	O75144	ICOSL	HIPQN[115]SSLENVDSR
EAhy926	O75144	ICOSL	HIPQN[115]SSLENVDSR
activatedTHP1	O75144	ICOSL	HIPQN[115]SSLENVDSR
THP1	O75144	ICOSL	HIPQN[115]SSLENVDSR
EAhy926	O75144	ICOSL	LFN[115]VTPQDEQK
HAEC	O75144	ICOSL	LFN[115]VTPQDEQK
HEPG2	O75144	ICOSL	LFN[115]VTPQDEQK
activatedTHP1	O75144	ICOSL	LFN[115]VTPQDEQK
FoamCell	O75144	ICOSL	LFN[115]VTPQDEQK
THP1	O75144	ICOSL	LFN[115]VTPQDEQK
activatedTHP1	O75144	ICOSL	LLQQN[115]LTVGSQTGNDIGER
FoamCell	O75144	ICOSL	LQQN[115]LTVGSQTGNDIGER
FoamCell	O75144	ICOSL	SLLDQALQN[115]DTVFLNM[147]R
FoamCell	O75144	ICOSL	TDN[115]SLLDQALQN[115]DTVFLN[115]
activatedTHP1	O75144	ICOSL	TDN[115]SLLDQALQN[115]DTVFLN[115]M[147]R
EAhy926	O75144	ICOSL	TDN[115]SLLDQALQN[115]DTVFLN[115]M[147]R
THP1	O75144	ICOSL	TDN[115]SLLDQALQN[115]DTVFLNM[147]R
FoamCell	O75144	ICOSL	TDN[115]SLLDQALQN[115]DTVFLNM[147]R
activatedTHP1	O75144	ICOSL	TDN[115]SLLDQALQN[115]DTVFLNM[147]R
FoamCell	O75144	ICOSL	TDN[115]SLLDQALQN[115]DTVFLNMR
activatedTHP1	O75144	ICOSL	TDN[115]SLLDQALQN[115]DTVFLNMR
FoamCell	O75144	ICOSL	TDNSLLDQALQN[115]DTVF
activatedTHP1	O75144	ICOSL	TDNSLLDQALQN[115]DTVF
THP1	O75144	ICOSL	TDNSLLDQALQN[115]DTVF
HAEC	O75144	ICOSL	TDNSLLDQALQN[115]DTVF
FoamCell	O75144	ICOSL	TDNSLLDQALQN[115]DTVFL
THP1	O75144	ICOSL	TDNSLLDQALQN[115]DTVFLN
FoamCell	O75144	ICOSL	TDNSLLDQALQN[115]DTVFLN
THP1	O75144	ICOSL	TDNSLLDQALQN[115]DTVFLN[115]M[147]R
FoamCell	O75144	ICOSL	TDNSLLDQALQN[115]DTVFLN[115]M[147]R
FoamCell	O75144	ICOSL	TDNSLLDQALQN[115]DTVFLNM[147]R
activatedTHP1	O75144	ICOSL	TDNSLLDQALQN[115]DTVFLNM[147]R
THP1	O75144	ICOSL	TDNSLLDQALQN[115]DTVFLNM[147]R
EAhy926	O75144	ICOSL	TDNSLLDQALQN[115]DTVFLNM[147]R
HAEC	O75144	ICOSL	TDNSLLDQALQN[115]DTVFLNM[147]R
EAhy926	O75144	ICOSL	TDNSLLDQALQN[115]DTVFLNMR
FoamCell	O75144	ICOSL	TDNSLLDQALQN[115]DTVFLNMR
activatedTHP1	O75144	ICOSL	TDNSLLDQALQN[115]DTVFLNMR
EAhy926	O75144	ICOSL	TVVTYHIPQN[115]SSLEN[115]VDSR
activatedTHP1	O75144	ICOSL	TVVTYHIPQN[115]SSLENVDSR
FoamCell	O75144	ICOSL	TVVTYHIPQN[115]SSLENVDSR
HEPG2	O75144	ICOSL	TVVTYHIPQN[115]SSLENVDSR
EAhy926	O75144	ICOSL	TVVTYHIPQN[115]SSLENVDSR
HEPG2	O75144	ICOSL	HIPQN[115]SSLENVDSR
THP1	O75144	ICOSL	TVVTYHIPQN[115]SSLENVDSR
EAhy926	O75197	LRP5	IEVANLN[115]GTSR
THP1	O75197	LRP5	IEVANLN[115]GTSR
HEPG2	O75197	LRP5	IEVANLN[115]GTSR
HAEC	O75197	LRP5	IEVANLN[115]GTSR
HEPG2	O75326	SEM7A	EDNPDKNPEAPLN[115]VSR
activatedTHP1	O75326	SEM7A	EDNPDKNPEAPLN[115]VSR
FoamCell	O75326	SEM7A	EDNPDKNPEAPLN[115]VSR
activatedTHP1	O75326	SEM7A	LVN[115]GTVVPLGEM[147]R
THP1	O75326	SEM7A	NLVN[115]GTVVPLGEM[147]R
HEPG2	O75326	SEM7A	NLVN[115]GTVVPLGEM[147]R
activatedTHP1	O75326	SEM7A	NLVN[115]GTVVPLGEM[147]R
FoamCell	O75326	SEM7A	NLVN[115]GTVVPLGEM[147]R
activatedTHP1	O75326	SEM7A	NLVN[115]GTVVPLGEMR
HEPG2	O75326	SEM7A	NLVN[115]GTVVPLGEMR
FoamCell	O75326	SEM7A	NLVN[115]GTVVPLGEMR
THP1	O75387	LAT3	ESSTN[115]TTQDEQR
THP1	O75387	LAT3	N[115]EGFYSSTCPAESSTN[115]TTQDEQR
FoamCell	O75387	LAT3	N[115]EGFYSSTCPAESSTN[115]TTQDEQR
activatedTHP1	O75387	LAT3	N[115]EGFYSSTCPAESSTN[115]TTQDEQR
THP1	O75387	LAT3	NEGFYSSTCPAESSTN[115]TTQDEQR
activatedTHP1	O75387	LAT3	NEGFYSSTCPAESSTN[115]TTQDEQR
FoamCell	O75387	LAT3	NEGFYSSTCPAESSTN[115]TTQDEQR
HAEC	O75387	LAT3	NEGFYSSTCPAESSTN[115]TTQDEQR
THP1	O75387	LAT3	SSTCPAESSTN[115]TTQDEQR
HEPG2	O75387	LAT3	SSTCPAESSTN[115]TTQDEQR
FoamCell	O75387	LAT3	SSTCPAESSTN[115]TTQDEQR
activatedTHP1	O75387	LAT3	SSTCPAESSTN[115]TTQDEQR
HAEC	O75387	LAT3	SSTCPAESSTN[115]TTQDEQR
THP1	O75387	LAT3	STCPAESSTN[115]TTQDEQR
activatedTHP1	O75387	LAT3	STCPAESSTN[115]TTQDEQR
THP1	O75387	LAT3	STN[115]TTQDEQR
THP1	O75387	LAT3	TCPAESSTN[115]TTQDEQR
HEPG2	O75387	LAT3	NEGFYSSTCPAESSTN[115]TTQDEQR
HEPG2	O75462	CRLF1	ALALANLN[115]GSR
HEPG2	O75462	CRLF1	ALANLN[115]GSR
HEPG2	O75462	CRLF1	VLN[115]ASTLALALANLN[115]GSR
HEPG2	O75462	CRLF1	VVDDVSN[115]QTSCR
activatedTHP1	O75487	GPC4	DYN[115]ATDHAGK
FoamCell	O75487	GPC4	DYN[115]ATDHAGK
FoamCell	O75487	GPC4	QQCPSEFDYN[115]ATDHAGK
FoamCell	O75509	TNR21	VLSSIQEGTVPDN[115]TSSAR
HEPG2	O75509	TNR21	VLSSIQEGTVPDN[115]TSSAR
HAEC	O75509	TNR21	VLSSIQEGTVPDN[115]TSSAR
HAEC	O75509	TNR21	VSEHCTN[115]TSLR
HEPG2	O75509	TNR21	AGTYVSEHCTN[115]TSLR
HAEC	O75578	ITA10	ALDN[115]TTKPGPVLN[115]EGSPTSIQK
EAhy926	O75578	ITA10	ALDN[115]TTKPGPVLNEGSPTSIQK
HAEC	O75578	ITA10	ALDN[115]TTKPGPVLNEGSPTSIQK
HAEC	O75578	ITA10	FFFN[115]VTDEAALTDIVDALGDR
HAEC	O75578	ITA10	GHLGDYQLGN[115]SSHPAVN
HAEC	O75578	ITA10	GHLGDYQLGN[115]SSHPAVNMH
HAEC	O75578	ITA10	IFGLEGSHAEN[115]ESSF
HAEC	O75578	ITA10	KENAYN[115]TSLSL
HAEC	O75578	ITA10	LN[115]GSNTQCQVVR
HAEC	O75578	ITA10	LTASSDSLERN[115]GTLQDNTAQTSAY
HAEC	O75578	ITA10	TVTFALDN[115]TTKPGPVLNEGSPTSIQK
HAEC	O75578	ITA10	GHLGDYQLGN[115]SSHPAVNM[147]H
HAEC	O75578	ITA10	TVTFALDN[115]TTKPGPVLN[115]EGSPTSIQK
EAhy926	O75578	ITA10	TVTFALDN[115]TTKPGPVLNEGSPTSIQK
EAhy926	O75581	LRP6	VVLVN[115]TSLGWPN[115]GLALDYDEGK
activatedTHP1	O75629	CREG1	IVTPEEYYN[115]VT
activatedTHP1	O75629	CREG1	IVTPEEYYN[115]VTV
activatedTHP1	O75629	CREG1	IVTPEEYYN[115]VTVQ
HEPG2	O75751	S22A3	YLLEAAN[115]DSASATSAL
FoamCell	O75762	TRPA1	FN[115]VSIHSK
FoamCell	O75871	CEAM4	DVLLLACN[115]ISETIQAY
THP1	O75871	CEAM4	DVLLLACN[115]ISETIQAY
FoamCell	O75871	CEAM4	ETVYPN[115]GSLLFQN[115]ITLEDAGSY
FoamCell	O75871	CEAM4	TIN[115]ASYDSDQATGQLH
activatedTHP1	O75871	CEAM4	TIN[115]ASYDSDQATGQLH
THP1	O75871	CEAM4	TIN[115]ASYDSDQATGQLH
FoamCell	O75871	CEAM4	TIN[115]ASYDSDQATGQLHVHQN
THP1	O75882	ATRN	AATCINPLN[115]GSVCER
HEPG2	O75882	ATRN	AATCINPLN[115]GSVCERPAN[115]HSAK
HAEC	O75882	ATRN	AATCINPLN[115]GSVCERPAN[115]HSAK
activatedTHP1	O75882	ATRN	CIN[115]QSICEK
HAEC	O75882	ATRN	CIN[115]QSICEK
HEPG2	O75882	ATRN	CIN[115]QSICEK
THP1	O75882	ATRN	CIN[115]QSICEK
FoamCell	O75882	ATRN	CIN[115]QSICEK
HEPG2	O75882	ATRN	DLDMFIN[115]ASK
EAhy926	O75882	ATRN	DLDMFIN[115]ASK
FoamCell	O75882	ATRN	DLDMFIN[115]ASK
HAEC	O75882	ATRN	FGGNTHN[115]DTSM[147]SHGAK
HAEC	O75882	ATRN	GICN[115]SSDVR
activatedTHP1	O75882	ATRN	GICN[115]SSDVR
FoamCell	O75882	ATRN	GICN[115]SSDVR
THP1	O75882	ATRN	GICN[115]SSDVR
HEPG2	O75882	ATRN	IDSTGN[115]VTN[115]ELR
activatedTHP1	O75882	ATRN	IDSTGN[115]VTNELR
HEPG2	O75882	ATRN	IDSTGN[115]VTNELR
EAhy926	O75882	ATRN	IDSTGN[115]VTNELR
HAEC	O75882	ATRN	IDSTGN[115]VTNELR
THP1	O75882	ATRN	IDSTGN[115]VTNELR
activatedTHP1	O75882	ATRN	ISN[115]SSDTVECECSENWK
HEPG2	O75882	ATRN	ISN[115]SSDTVECECSENWK
FoamCell	O75882	ATRN	ISN[115]SSDTVECECSENWK
THP1	O75882	ATRN	ISN[115]SSDTVECECSENWK
HAEC	O75882	ATRN	ISN[115]SSDTVECECSENWK
FoamCell	O75882	ATRN	LLN[115]SSM[147]CLEDSR
FoamCell	O75882	ATRN	LN[115]SSM[147]CLEDSR
HAEC	O75882	ATRN	SFDM[147]CPNN[115]CSGR
THP1	O75882	ATRN	SVPVPAN[115]QSFWTR
HAEC	O75882	ATRN	FGGN[115]THN[115]DTSM[147]SHGAK
HAEC	O75882	ATRN	GGNTHN[115]DTSM[147]SHGAK
HAEC	O75899	GABR2	IQDFN[115]YTDHTLGR
FoamCell	O75899	GABR2	NHYQELN[115]DILN[115]LGN[115]FTESTDGGK
HAEC	O75899	GABR2	VGEYN[115]AVADTLEIIN[115]DTIR
HAEC	O75899	GABR2	VGEYNAVADTLEIIN[115]DTIR
FoamCell	O75970	MPDZ	YN[115]FSSTN[115]
THP1	O75970	MPDZ	YN[115]FSSTN[115]
HEPG2	O75976	CBPD	DLDTDFTN[115]N[115]ASQPETK
THP1	O75976	CBPD	DLDTDFTN[115]N[115]ASQPETK
HEPG2	O75976	CBPD	DLDTDFTNN[115]ASQPETK
FoamCell	O75976	CBPD	DLDTDFTNN[115]ASQPETK
THP1	O75976	CBPD	DLDTDFTNN[115]ASQPETK
HEPG2	O75976	CBPD	DSITGSGLEN[115]ATISVAGIN[115]HNITTGR
EAhy926	O75976	CBPD	FANEYPN[115]ITR
HEPG2	O75976	CBPD	FANEYPN[115]ITR
activatedTHP1	O75976	CBPD	FANEYPN[115]ITR
FoamCell	O75976	CBPD	FANEYPN[115]ITR
THP1	O75976	CBPD	FANEYPN[115]ITR
HEPG2	O75976	CBPD	GKDLDTDFTN[115]N[115]ASQPETK
EAhy926	O75976	CBPD	GKDLDTDFTNN[115]ASQPETK
HEPG2	O75976	CBPD	GKDLDTDFTNN[115]ASQPETK
HEPG2	O75976	CBPD	LLN[115]TTDVYLLPSLN[115]PDGFER
EAhy926	O75976	CBPD	LLN[115]TTDVYLLPSLN[115]PDGFER
HEPG2	O75976	CBPD	LLN[115]TTDVYLLPSLNPDGFER
HAEC	O75976	CBPD	LLN[115]TTDVYLLPSLNPDGFER
EAhy926	O75976	CBPD	LLN[115]TTDVYLLPSLNPDGFER
HEPG2	O75976	CBPD	DSITGSGLEN[115]ATISVAGIN[115]HN[115]ITTGR
HEPG2	O75976	CBPD	DSITGSGLENATISVAGIN[115]HN[115]ITTGR
FoamCell	O76082	S22A5	ATIAN[115]FSALGLEPGR
activatedTHP1	O76082	S22A5	IAN[115]FSALGLEPGR
THP1	O76082	S22A5	IAN[115]FSALGLEPGR
FoamCell	O76082	S22A5	IAN[115]FSALGLEPGR
THP1	O76082	S22A5	LATIAN[115]FSAL
FoamCell	O76082	S22A5	LATIAN[115]FSAL
THP1	O76082	S22A5	LATIAN[115]FSALGLEPGR
FoamCell	O76082	S22A5	LATIAN[115]FSALGLEPGR
EAhy926	O76082	S22A5	LATIAN[115]FSALGLEPGR
activatedTHP1	O76082	S22A5	LATIAN[115]FSALGLEPGR
HEPG2	O76082	S22A5	LATIAN[115]FSALGLEPGR
HAEC	O76082	S22A5	LATIAN[115]FSALGLEPGR
THP1	O76082	S22A5	N[115]HTVPLR
FoamCell	O76082	S22A5	N[115]HTVPLR
FoamCell	O76082	S22A5	PDAAN[115]LSSAWR
FoamCell	O76082	S22A5	VPDAAN[115]LSSAW
HEPG2	O76082	S22A5	VPDAAN[115]LSSAWR
activatedTHP1	O76082	S22A5	VPDAAN[115]LSSAWR
EAhy926	O76082	S22A5	VPDAAN[115]LSSAWR
HAEC	O76082	S22A5	VPDAAN[115]LSSAWR
FoamCell	O76082	S22A5	VPDAAN[115]LSSAWR
THP1	O76082	S22A5	VPDAAN[115]LSSAWR
EAhy926	O94813	SLIT2	DLEVLTLNNNN[115]ITR
HAEC	O94813	SLIT2	ITCVGN[115]DSFIGLSSVR
FoamCell	O94813	SLIT2	LDLN[115]GNN[115]ITR
HAEC	O94813	SLIT2	LDLN[115]GNN[115]ITR
EAhy926	O94813	SLIT2	LDLNGN[115]N[115]ITR
HAEC	O94813	SLIT2	LDLNGNN[115]ITR
HAEC	O94813	SLIT2	QAPGQN[115]GTSFHGCIR
FoamCell	O94898	LRIG2	IEDM[147]GIYSCM[147]AQN[115]TAGGLSAN[115]ASLTVL
EAhy926	O94898	LRIG2	LSN[115]WN[115]ISLESQTLQEVK
EAhy926	O94898	LRIG2	LSNWN[115]ISLESQTLQEVK
activatedTHP1	O94905	ERLN2	VYDIVKN[115]YTADYDK
activatedTHP1	O94906	PRP6	N[115]QAADDDDEDLN[115]DTNYDEFN[115]GYAG
HAEC	O94911	ABCA8	FSVVYTPVTN[115]TTQQIM[147]N[115]K
HAEC	O94911	ABCA8	FSVVYTPVTN[115]TTQQIM[147]NK
EAhy926	O94911	ABCA8	FSVVYTPVTN[115]TTQQIMNK
HAEC	O94911	ABCA8	FSVVYTPVTN[115]TTQQIMNK
HAEC	O94911	ABCA8	TPVTN[115]TTQQIMNK
EAhy926	O94911	ABCA8	VDTFN[115]ESR
HAEC	O94911	ABCA8	VDTFN[115]ESR
EAhy926	O95084	PRS23	DGGRGAN[115]DSTSAM[147]PEQMK
EAhy926	O95084	PRS23	DGGRGAN[115]DSTSAMPEQMK
EAhy926	O95084	PRS23	GAN[115]DSTSAM[147]PEQM[147]K
HAEC	O95084	PRS23	GAN[115]DSTSAM[147]PEQM[147]K
EAhy926	O95084	PRS23	GAN[115]DSTSAM[147]PEQM[147]KF
HAEC	O95084	PRS23	GAN[115]DSTSAM[147]PEQM[147]KF
FoamCell	O95084	PRS23	GAN[115]DSTSAM[147]PEQMK
EAhy926	O95084	PRS23	GAN[115]DSTSAM[147]PEQMK
HAEC	O95084	PRS23	GAN[115]DSTSAM[147]PEQMK
FoamCell	O95084	PRS23	GAN[115]DSTSAMPEQM[147]K
EAhy926	O95084	PRS23	GAN[115]DSTSAMPEQM[147]K
EAhy926	O95084	PRS23	GAN[115]DSTSAMPEQM[147]KF
EAhy926	O95084	PRS23	GAN[115]DSTSAMPEQMK
HAEC	O95084	PRS23	GAN[115]DSTSAMPEQMK
EAhy926	O95084	PRS23	GAN[115]DSTSAMPEQMKF
EAhy926	O95084	PRS23	GAN[115]DSTSAM[147]PEQM[147]KFQWIR
FoamCell	O95136	S1PR2	VQEHYN[115]Y
HEPG2	O95136	S1PR2	VQEHYN[115]YTK
activatedTHP1	O95136	S1PR2	VQEHYN[115]YTK
FoamCell	O95136	S1PR2	VQEHYN[115]YTK
HAEC	O95196	CSPG5	DLASSEN[115]GTECR
THP1	O95196	CSPG5	DLASSEN[115]GTECR
HEPG2	O95297	MPZL1	DASINIEN[115]MQFIHN[115]GTY
HEPG2	O95297	MPZL1	DASINIEN[115]MQFIHN[115]GTYICDVK
HEPG2	O95297	MPZL1	DASINIENMQFIHN[115]GTY
HAEC	O95297	MPZL1	DASINIENMQFIHN[115]GTY
HAEC	O95297	MPZL1	DASINIENMQFIHN[115]GTYICDVK
FoamCell	O95297	MPZL1	EIFVAN[115]GTQGK
EAhy926	O95297	MPZL1	EIFVAN[115]GTQGK
THP1	O95297	MPZL1	EIFVAN[115]GTQGK
HEPG2	O95297	MPZL1	EIFVAN[115]GTQGK
HAEC	O95297	MPZL1	EIFVAN[115]GTQGK
activatedTHP1	O95297	MPZL1	EIFVAN[115]GTQGK
HAEC	O95297	MPZL1	EIFVAN[115]GTQGKL
FoamCell	O95297	MPZL1	FIHN[115]GTYICDVK
HEPG2	O95297	MPZL1	FIHN[115]GTYICDVK
HAEC	O95297	MPZL1	FIHN[115]GTYICDVK
HAEC	O95297	MPZL1	IHN[115]GTYICDVK
HEPG2	O95297	MPZL1	IHN[115]GTYICDVK
EAhy926	O95297	MPZL1	LEVYTPKEIFVAN[115]GTQGK
HEPG2	O95297	MPZL1	QFIHN[115]GTYICDVK
HAEC	O95297	MPZL1	QFIHN[115]GTYICDVK
EAhy926	O95297	MPZL1	DASIN[115]IENMQFIHN[115]GTYICDVK
EAhy926	O95297	MPZL1	DASINIEN[115]MQFIHN[115]GTYICDVK
HAEC	O95297	MPZL1	DASINIEN[115]MQFIHN[115]GTYICDVK
HAEC	O95297	MPZL1	DASINIENM[147]QFIHN[115]GTYICDVK
HEPG2	O95297	MPZL1	LEVYTPKEIFVAN[115]GTQGK
HEPG2	O95395	GCNT3	SIN[115]CSGVTR
HEPG2	O95445	APOM	TELFSSSCPGGIM[147]LN[115]ETGQGYQR
FoamCell	O95477	ABCA1	AFN[115]ETNQAIR
FoamCell	O95477	ABCA1	ALFGGN[115]GTEEDAETFYDN[115]STTPY
activatedTHP1	O95477	ABCA1	EAFN[115]ETN[115]QAIR
FoamCell	O95477	ABCA1	EAFN[115]ETN[115]QAIR
THP1	O95477	ABCA1	EAFN[115]ETN[115]QAIR
HEPG2	O95477	ABCA1	EAFN[115]ETNQAIR
HAEC	O95477	ABCA1	EAFN[115]ETNQAIR
THP1	O95477	ABCA1	EAFN[115]ETNQAIR
EAhy926	O95477	ABCA1	EAFN[115]ETNQAIR
FoamCell	O95477	ABCA1	EAFN[115]ETNQAIR
activatedTHP1	O95477	ABCA1	EAFN[115]ETNQAIR
activatedTHP1	O95477	ABCA1	FLTN[115]VN[115]SSSSSTQIYQAVSR
FoamCell	O95477	ABCA1	FLTNVN[115]SSSSSTQIYQAVSR
FoamCell	O95477	ABCA1	HLTSLCN[115]GSK
HEPG2	O95477	ABCA1	HPEDVQSSN[115]GSVY
activatedTHP1	O95477	ABCA1	HPEDVQSSN[115]GSVY
EAhy926	O95477	ABCA1	HPEDVQSSN[115]GSVY
FoamCell	O95477	ABCA1	HPEDVQSSN[115]GSVY
THP1	O95477	ABCA1	HPEDVQSSN[115]GSVY
HEPG2	O95477	ABCA1	HPEDVQSSN[115]GSVYTWR
FoamCell	O95477	ABCA1	LEPIATEVWLIN[115]K
HEPG2	O95477	ABCA1	LEPIATEVWLIN[115]K
THP1	O95477	ABCA1	LEPIATEVWLIN[115]K
activatedTHP1	O95477	ABCA1	LEPIATEVWLIN[115]K
activatedTHP1	O95477	ABCA1	LQDFLVDN[115]ETF
FoamCell	O95477	ABCA1	LQDFLVDN[115]ETFSGF
HEPG2	O95477	ABCA1	LTNVN[115]SSSSSTQIYQAVSR
activatedTHP1	O95477	ABCA1	LTNVN[115]SSSSSTQIYQAVSR
FoamCell	O95477	ABCA1	LTNVN[115]SSSSSTQIYQAVSR
FoamCell	O95477	ABCA1	LTSLCN[115]GSK
FoamCell	O95477	ABCA1	PTPGEAPGVVGNFN[115]K
FoamCell	O95477	ABCA1	QEVMFLTNVN[115]SSSSSTQIYQAVSR
FoamCell	O95477	ABCA1	QLHLTSLCN[115]GSK
activatedTHP1	O95477	ABCA1	TLN[115]STSPFPSK
FoamCell	O95477	ABCA1	TLN[115]STSPFPSK
THP1	O95477	ABCA1	TLN[115]STSPFPSK
activatedTHP1	O95477	ABCA1	TLN[115]STSPFPSKELAEATK
FoamCell	O95477	ABCA1	YPTPGEAPGVVGNFN[115]K
THP1	O95477	ABCA1	YPTPGEAPGVVGNFN[115]K
activatedTHP1	O95477	ABCA1	YPTPGEAPGVVGNFN[115]K
EAhy926	O95477	ABCA1	HPEDVQSSN[115]GSVYTWR
activatedTHP1	O95477	ABCA1	LQDFLVDN[115]ETFSGFLYHN[115]LSLPK
HEPG2	O95477	ABCA1	QLHLTSLCN[115]GSK
THP1	O95490	AGRL2	GPDLSN[115]CTSH
THP1	O95490	AGRL2	GPDLSN[115]CTSHW
FoamCell	O95490	AGRL2	HMN[115]SSEQAH
THP1	O95490	AGRL2	HMN[115]SSEQAH
THP1	O95490	AGRL2	N[115]STIAVN[115]SH
FoamCell	O95490	AGRL2	N[115]STIAVNSH
THP1	O95490	AGRL2	N[115]STIAVNSH
HEPG2	O95490	AGRL2	SLGQFLSTEN[115]ATIK
activatedTHP1	O95490	AGRL2	SLGQFLSTEN[115]ATIK
FoamCell	O95490	AGRL2	SLGQFLSTEN[115]ATIK
THP1	O95490	AGRL2	SLGQFLSTEN[115]ATIK
THP1	O95490	AGRL2	STEN[115]ATIK
activatedTHP1	O95490	AGRL2	SVYQDN[115]ESETGK
FoamCell	O95490	AGRL2	SVYQDN[115]ESETGK
THP1	O95490	AGRL2	SVYQDN[115]ESETGK
HEPG2	O95497	VNN1	LTGVAGN[115]YTVCQK
HEPG2	O95497	VNN1	M[147]TGSGIYAPN[115]SSR
HEPG2	O95497	VNN1	MTGSGIYAPN[115]SSR
HEPG2	O95497	VNN1	TAAVYEHAAILPN[115]ATLTPVSR
HEPG2	O95497	VNN1	EHAAILPN[115]ATLTPVSR
activatedTHP1	O95498	VNN2	LVNKN[115]GSSGPILTV
activatedTHP1	O95631	NET1	SCHLCN[115]ASDPK
FoamCell	O95631	NET1	SCHLCN[115]ASDPK
HAEC	O95754	SEM4F	TEVTQVN[115]TTNCGR
HEPG2	O95857	TSN13	SVNPN[115]DTCLASCVK
THP1	O95857	TSN13	SVNPN[115]DTCLASCVK
HAEC	O95857	TSN13	SVNPN[115]DTCLASCVK
EAhy926	O95858	TSN15	N[115]TTEVVN[115]TM[147]CGYK
HAEC	O95858	TSN15	N[115]TTEVVN[115]TM[147]CGYK
THP1	O95858	TSN15	N[115]TTEVVNTM[147]CGYK
EAhy926	O95858	TSN15	N[115]TTEVVNTM[147]CGYK
HAEC	O95858	TSN15	N[115]TTEVVNTM[147]CGYK
HEPG2	O95858	TSN15	N[115]TTEVVNTM[147]CGYK
HEPG2	O95858	TSN15	N[115]TTEVVNTMCGYK
activatedTHP1	O95858	TSN15	N[115]TTEVVNTMCGYK
EAhy926	O95858	TSN15	N[115]TTEVVNTMCGYK
HAEC	O95858	TSN15	N[115]TTEVVNTMCGYK
THP1	O95858	TSN15	N[115]TTEVVNTMCGYK
FoamCell	O95980	RECK	AN[115]TSTCR
HAEC	O95980	RECK	APDYCPETM[147]VEIWN[115]CMN[115]SSLPGVFK
HAEC	O95980	RECK	APDYCPETM[147]VEIWNCMN[115]SSLPGVFK
HAEC	O95980	RECK	AVENYCASISPQLIHCVN[115]N[115]YTQSYPM[147]R
HAEC	O95980	RECK	CVNN[115]YTQSYPM[147]R
THP1	O95980	RECK	CVNN[115]YTQSYPM[147]R
THP1	O95980	RECK	CVNN[115]YTQSYPMR
HAEC	O95980	RECK	CVNN[115]YTQSYPMR
HAEC	O95980	RECK	GLAPGSAGALCCN[115]HSK
activatedTHP1	O95980	RECK	N[115]LTYCTNFNNRPTELF
HAEC	O95980	RECK	NCMN[115]SSLPGVFK
FoamCell	O95980	RECK	NCMN[115]SSLPGVFK
THP1	O95980	RECK	NCMN[115]SSLPGVFK
HAEC	O95980	RECK	AVEN[115]YCASISPQLIHCVNN[115]YTQSYPM[147]R
HAEC	O95980	RECK	AVENYCASISPQLIHCVNN[115]YTQSYPM[147]R
HAEC	O95980	RECK	LHCCSKAN[115]TSTCR
HAEC	O96005	CLPT1	DYYPIN[115]ESLASLPLR
FoamCell	O96005	CLPT1	DYYPIN[115]ESLASLPLR
THP1	O96005	CLPT1	DYYPIN[115]ESLASLPLR
activatedTHP1	O96005	CLPT1	DYYPIN[115]ESLASLPLR
FoamCell	O96014	WNT11	QCN[115]KTSN[115]GSDSCDLM[147]CCGRGYN[115]
activatedTHP1	P00338	LDHA	SGKDYN[115]VTANSK
HEPG2	P00450	CERU	EHEGAIYPDN[115]TTDFQR
HEPG2	P00450	CERU	ELHHLQEQN[115]VSNAFLDK
HEPG2	P00450	CERU	EN[115]LTAPGSDSAVFFEQGTTR
HEPG2	P00450	CERU	PDN[115]TTDFQR
HEPG2	P00450	CERU	ELHHLQEQN[115]VSN[115]AFLDK
HEPG2	P00533	EGFR	DSLSIN[115]ATNIK
HAEC	P00533	EGFR	DSLSIN[115]ATNIK
EAhy926	P00533	EGFR	DSLSIN[115]ATNIK
HAEC	P00533	EGFR	EFVEN[115]SECIQCHPECLPQAM[147]N[115]ITCTGR
EAhy926	P00533	EGFR	EITGFLLIQAWPEN[115]R
EAhy926	P00533	EGFR	LLIQAWPEN[115]R
HEPG2	P00533	EGFR	LLIQAWPEN[115]R
EAhy926	P00533	EGFR	PAGVM[147]GEN[115]NTLVWK
EAhy926	P00533	EGFR	TCPAGVM[147]GEN[115]N[115]TLVWK
HEPG2	P00533	EGFR	TCPAGVM[147]GEN[115]N[115]TLVWK
HEPG2	P00533	EGFR	TCPAGVM[147]GEN[115]NTLVWK
EAhy926	P00533	EGFR	TCPAGVM[147]GEN[115]NTLVWK
EAhy926	P00533	EGFR	TCPAGVMGEN[115]NTLVWK
HEPG2	P00533	EGFR	TCPAGVMGEN[115]NTLVWK
EAhy926	P00533	EGFR	DIVSSDFLSN[115]MSMDFQN[115]HLGSCQK
EAhy926	P00533	EGFR	DIVSSDFLSN[115]MSMDFQNHLGSCQK
activatedTHP1	P00739	HPTR	MVSHHN[115]LTTGA
activatedTHP1	P00739	HPTR	NLFLN[115]HSEN[115]A
HEPG2	P00739	HPTR	NLFLN[115]HSEN[115]ATAK
HAEC	P00739	HPTR	NLFLN[115]HSEN[115]ATAK
activatedTHP1	P00749	UROK	EN[115]STDYLYPEQLK
THP1	P00749	UROK	EN[115]STDYLYPEQLK
EAhy926	P00749	UROK	EN[115]STDYLYPEQLK
FoamCell	P00749	UROK	EN[115]STDYLYPEQLK
HAEC	P00749	UROK	EN[115]STDYLYPEQLK
HAEC	P00749	UROK	TIQTICLPSM[147]YN[115]DPQFGTSCEITGFGKEN[115]STDYLYPEQLK
HAEC	P00749	UROK	TIQTICLPSM[147]YNDPQFGTSCEITGFGKEN[115]STDYLYPEQLK
HAEC	P01008	ANT3	SLTFN[115]ETYQDISELVYGAK
HAEC	P01009	A1AT	QLAHQSN[115]STNIFFSPVSIATAF
HAEC	P01009	A1AT	YLGN[115]ATAIFFLPDEGK
HEPG2	P01009	A1AT	YLGN[115]ATAIFFLPDEGK
HAEC	P01009	A1AT	ADTHDEILEGLN[115]FN[115]LTEIPEAQIHEGFQELLR
HAEC	P01009	A1AT	ADTHDEILEGLNFN[115]LTEIPEAQIHEGFQELLR
HAEC	P01023	A2MG	GCVLLSYLN[115]ETVTVSASLESVR
HEPG2	P01023	A2MG	GNEANYYSN[115]ATTDEHGLVQF
FoamCell	P01023	A2MG	IYVLDYLN[115]ETQQLTPEIK
HEPG2	P01023	A2MG	SIN[115]TTN[115]VM[147]GTSLTVR
HEPG2	P01023	A2MG	SIN[115]TTNVM[147]GTSLTVR
HEPG2	P01023	A2MG	SIN[115]TTNVMGTSLTVR
HEPG2	P01023	A2MG	VLDYLN[115]ETQQLTPEIK
HAEC	P01023	A2MG	VSN[115]QTLSLFFTVLQDVPVR
HEPG2	P01024	CO3	HM[147]GN[115]VTFTIPANR
HEPG2	P01024	CO3	TVLTPATNHM[147]GN[115]VTF
HEPG2	P01024	CO3	TVLTPATNHM[147]GN[115]VTFTIPANR
THP1	P01033	TIMP1	FVGTPEVN[115]QTTLY
activatedTHP1	P01033	TIMP1	FVGTPEVN[115]QTTLY
HEPG2	P01033	TIMP1	FVGTPEVN[115]QTTLYQR
EAhy926	P01033	TIMP1	FVGTPEVN[115]QTTLYQR
FoamCell	P01033	TIMP1	FVGTPEVN[115]QTTLYQR
activatedTHP1	P01033	TIMP1	FVGTPEVN[115]QTTLYQR
THP1	P01033	TIMP1	FVGTPEVN[115]QTTLYQR
EAhy926	P01033	TIMP1	SHN[115]RSEEFLIAGK
HEPG2	P01033	TIMP1	SHN[115]RSEEFLIAGK
activatedTHP1	P01033	TIMP1	VGTPEVN[115]QTTLYQR
HEPG2	P01130	LDLR	DM[147]SDEVGCVN[115]VTLCEGPN[115]K
THP1	P01130	LDLR	DM[147]SDEVGCVN[115]VTLCEGPN[115]K
HEPG2	P01130	LDLR	DM[147]SDEVGCVN[115]VTLCEGPNK
THP1	P01130	LDLR	DM[147]SDEVGCVN[115]VTLCEGPNK
HEPG2	P01130	LDLR	DMSDEVGCVN[115]VTLCEGPNK
THP1	P01130	LDLR	DMSDEVGCVN[115]VTLCEGPNK
activatedTHP1	P01130	LDLR	HN[115]LTQPR
EAhy926	P01130	LDLR	LTGSDVN[115]LLAENLLSPEDMVLFHN[115]LTQPR
EAhy926	P01130	LDLR	LTGSDVNLLAEN[115]LLSPEDM[147]VLFHN[115]LTQPR
EAhy926	P01130	LDLR	LTGSDVNLLAEN[115]LLSPEDMVLFHN[115]LTQPR
EAhy926	P01130	LDLR	LTGSDVNLLAENLLSPEDM[147]VLFHN[115]LTQPR
FoamCell	P01137	TGFB1	FFN[115]TSELR
activatedTHP1	P01137	TGFB1	FFN[115]TSELR
HAEC	P01137	TGFB1	FFN[115]TSELR
HAEC	P01137	TGFB1	LASPPSQGEVPPGPLPEAVLALYN[115]STR
HAEC	P01137	TGFB1	M[147]FFN[115]TSELR
FoamCell	P01137	TGFB1	MFFN[115]TSELR
HAEC	P01137	TGFB1	MFFN[115]TSELR
HAEC	P01137	TGFB1	YSN[115]N[115]SWR
EAhy926	P01137	TGFB1	LASPPSQGEVPPGPLPEAVLALYN[115]STR
THP1	P01730	CD4	AGSGN[115]LTLALEAK
FoamCell	P01730	CD4	AGSGN[115]LTLALEAK
THP1	P01730	CD4	GSGN[115]LTLALEAK
THP1	P01730	CD4	N[115]LTCEVWGPTSPK
FoamCell	P01730	CD4	QYAGSGN[115]LTLALEAK
FoamCell	P01833	PIGR	AN[115]LTN[115]FPEN[115]GTFVVNIAQLSQDDSGR
FoamCell	P01833	PIGR	VPGN[115]VTAVLGETLK
FoamCell	P01833	PIGR	WN[115]NTGCQALPSQDEGPSK
HEPG2	P01848	TRAC	DFACAN[115]AFN[115]N[115]SIIPEDTFFPSPESSCDVK
HEPG2	P01891	1A68	YYN[115]QSEAGSHTIQM[147]MYGCDVGSDGR
HAEC	P01891	1A68	GYYN[115]QSEAGSHTIQMMYGCDVGSDGR
HEPG2	P01891	1A68	YYN[115]QSEAGSHTIQMM[147]YGCDVGSDGR
EAhy926	P01891	1A68	YYN[115]QSEAGSHTIQMMYGCDVGSDGR
THP1	P01892	1A02	GYYN[115]QSEAGSHTV
activatedTHP1	P01892	1A02	GYYN[115]QSEAGSHTV
FoamCell	P01892	1A02	GYYN[115]QSEAGSHTVQ
activatedTHP1	P01892	1A02	GYYN[115]QSEAGSHTVQ
THP1	P01892	1A02	GYYN[115]QSEAGSHTVQ
FoamCell	P01892	1A02	GYYN[115]QSEAGSHTVQR
activatedTHP1	P01892	1A02	GYYN[115]QSEAGSHTVQR
HEPG2	P01892	1A02	GYYN[115]QSEAGSHTVQR
HAEC	P01892	1A02	GYYN[115]QSEAGSHTVQR
THP1	P01892	1A02	GYYN[115]QSEAGSHTVQR
FoamCell	P01892	1A02	N[115]QSEAGSHTVQR
THP1	P01892	1A02	N[115]QSEAGSHTVQR
activatedTHP1	P01892	1A02	N[115]QSEAGSHTVQR
HEPG2	P01892	1A02	N[115]QSEAGSHTVQR
HAEC	P01892	1A02	N[115]QSEAGSHTVQR
HEPG2	P01892	1A02	RGYYN[115]QSEAGSHTVQR
HAEC	P01892	1A02	RGYYN[115]QSEAGSHTVQR
FoamCell	P01892	1A02	YN[115]QSEAGSHTVQR
activatedTHP1	P01892	1A02	YN[115]QSEAGSHTVQR
HEPG2	P01892	1A02	YN[115]QSEAGSHTVQR
HAEC	P01892	1A02	YN[115]QSEAGSHTVQR
HEPG2	P01892	1A02	YYN[115]QSEAGSHTVQR
activatedTHP1	P01892	1A02	YYN[115]QSEAGSHTVQR
FoamCell	P01892	1A02	YYN[115]QSEAGSHTVQR
HAEC	P01892	1A02	YYN[115]QSEAGSHTVQR
HEPG2	P01892	1A02	VDLGTLRGYYN[115]QSEAGSHTVQR
THP1	P01903	DRA	SN[115]YTPITNVPPEVTVLTNSPVELR
EAhy926	P02545	LMNA	N[115]STGEEVAMR
activatedTHP1	P02671	FIBA	MDGSLNFN[115]R
HEPG2	P02675	FIBB	GTAGN[115]ALMDGASQLMGEN[115]R
HEPG2	P02675	FIBB	GTAGNALMDGASQLM[147]GEN[115]R
activatedTHP1	P02675	FIBB	GTAGNALMDGASQLM[147]GEN[115]R
HEPG2	P02749	APOH	LGN[115]WSAMPSCK
HEPG2	P02749	APOH	VYKPSAGN[115]NSLYR
HEPG2	P02749	APOH	VYKPSAGN[115]N[115]SLYR
HAEC	P02751	FINC	APTN[115]LQFVN[115]ETDSTVLVR
HAEC	P02751	FINC	APTNLQFVN[115]ETDSTVLVR
HAEC	P02751	FINC	DITYNVN[115]DTFHK
HAEC	P02751	FINC	DQCIVDDITYN[115]VN[115]DTFHK
activatedTHP1	P02751	FINC	DQCIVDDITYN[115]VN[115]DTFHK
HAEC	P02751	FINC	DQCIVDDITYN[115]VN[115]DTFHKR
HAEC	P02751	FINC	DQCIVDDITYNVN[115]DTFHK
HEPG2	P02751	FINC	DQCIVDDITYNVN[115]DTFHK
FoamCell	P02751	FINC	DQCIVDDITYNVN[115]DTFHK
activatedTHP1	P02751	FINC	DQCIVDDITYNVN[115]DTFHK
HAEC	P02751	FINC	DQCIVDDITYNVN[115]DTFHKR
HAEC	P02751	FINC	FVN[115]ETDSTVLVR
HAEC	P02751	FINC	HEEGHM[147]LN[115]CT
HAEC	P02751	FINC	HEEGHM[147]LN[115]CTC
HEPG2	P02751	FINC	HEEGHM[147]LN[115]CTCF
HAEC	P02751	FINC	HEEGHM[147]LN[115]CTCF
HAEC	P02751	FINC	HEEGHM[147]LN[115]CTCFGQGR
HEPG2	P02751	FINC	HEEGHM[147]LN[115]CTCFGQGR
HAEC	P02751	FINC	HEEGHMLN[115]C
HAEC	P02751	FINC	HEEGHMLN[115]CTC
HEPG2	P02751	FINC	HEEGHMLN[115]CTCF
HAEC	P02751	FINC	HEEGHMLN[115]CTCF
HAEC	P02751	FINC	HEEGHMLN[115]CTCFGQGR
HAEC	P02751	FINC	HN[115]YTDCTSEGR
HAEC	P02751	FINC	HN[115]YTDCTSEGRR
HAEC	P02751	FINC	IVDDITYN[115]VN[115]DTFHK
HEPG2	P02751	FINC	IVDDITYNVN[115]DTFHK
EAhy926	P02751	FINC	IVDDITYNVN[115]DTFHK
HAEC	P02751	FINC	IVDDITYNVN[115]DTFHK
HAEC	P02751	FINC	LDAPTN[115]LQFVN[115]ETD
HAEC	P02751	FINC	LDAPTN[115]LQFVN[115]ETDSTVL
HEPG2	P02751	FINC	LDAPTN[115]LQFVN[115]ETDSTVLVR
EAhy926	P02751	FINC	LDAPTN[115]LQFVN[115]ETDSTVLVR
HAEC	P02751	FINC	LDAPTN[115]LQFVN[115]ETDSTVLVR
FoamCell	P02751	FINC	LDAPTN[115]LQFVN[115]ETDSTVLVR
activatedTHP1	P02751	FINC	LDAPTN[115]LQFVN[115]ETDSTVLVR
HAEC	P02751	FINC	LDAPTNLQFVN[115]ETD
HAEC	P02751	FINC	LDAPTNLQFVN[115]ETDSTVL
FoamCell	P02751	FINC	LDAPTNLQFVN[115]ETDSTVLVR
activatedTHP1	P02751	FINC	LDAPTNLQFVN[115]ETDSTVLVR
HEPG2	P02751	FINC	LDAPTNLQFVN[115]ETDSTVLVR
EAhy926	P02751	FINC	LDAPTNLQFVN[115]ETDSTVLVR
HAEC	P02751	FINC	LDAPTNLQFVN[115]ETDSTVLVR
FoamCell	P02751	FINC	LN[115]CTCFGQGR
activatedTHP1	P02751	FINC	LN[115]CTCFGQGR
HAEC	P02751	FINC	LN[115]CTCFGQGR
activatedTHP1	P02751	FINC	LQFVN[115]ETDSTVLVR
FoamCell	P02751	FINC	LQFVN[115]ETDSTVLVR
HAEC	P02751	FINC	LYN[115]N[115]HN[115]YTDCTSEGR
HAEC	P02751	FINC	LYN[115]NHN[115]YTDCTSEGR
HAEC	P02751	FINC	LYN[115]NHN[115]YTDCTSEGRR
HAEC	P02751	FINC	LYNN[115]HN[115]YTDCTSEGR
HAEC	P02751	FINC	LYNN[115]HN[115]YTDCTSEGRR
HAEC	P02751	FINC	LYNNHN[115]YTDCTSEGR
HEPG2	P02751	FINC	LYNNHN[115]YTDCTSEGR
HAEC	P02751	FINC	LYNNHN[115]YTDCTSEGRR
HAEC	P02751	FINC	M[147]LN[115]CTCFGQGR
HEPG2	P02751	FINC	MLN[115]CTCFGQGR
FoamCell	P02751	FINC	MLN[115]CTCFGQGR
HAEC	P02751	FINC	MLN[115]CTCFGQGR
HAEC	P02751	FINC	N[115]HN[115]YTDCTSEGR
HAEC	P02751	FINC	N[115]N[115]HN[115]YTDCTSEGR
HEPG2	P02751	FINC	N[115]NHN[115]YTDCTSEGR
HAEC	P02751	FINC	N[115]VN[115]DTFHK
HAEC	P02751	FINC	NHN[115]YTDCTSEGR
HAEC	P02751	FINC	NHN[115]YTDCTSEGRR
FoamCell	P02751	FINC	NN[115]HN[115]YTDCTSEGR
HAEC	P02751	FINC	NN[115]HN[115]YTDCTSEGR
HAEC	P02751	FINC	NN[115]HN[115]YTDCTSEGRR
FoamCell	P02751	FINC	NNHN[115]YTDCTSEGR
HEPG2	P02751	FINC	NNHN[115]YTDCTSEGR
HAEC	P02751	FINC	NNHN[115]YTDCTSEGR
activatedTHP1	P02751	FINC	NNHN[115]YTDCTSEGR
HEPG2	P02751	FINC	NVN[115]DTFHK
HAEC	P02751	FINC	NVN[115]DTFHK
EAhy926	P02751	FINC	NVN[115]DTFHKR
HEPG2	P02751	FINC	QFVN[115]ETDSTVLVR
activatedTHP1	P02751	FINC	QFVN[115]ETDSTVLVR
HAEC	P02751	FINC	QFVN[115]ETDSTVLVR
FoamCell	P02751	FINC	QFVN[115]ETDSTVLVR
HAEC	P02751	FINC	RHEEGHM[147]LN[115]CTCF
HAEC	P02751	FINC	RHEEGHM[147]LN[115]CTCFGQGR
HAEC	P02751	FINC	RHEEGHMLN[115]CTCF
HAEC	P02751	FINC	RHEEGHMLN[115]CTCFGQGR
FoamCell	P02751	FINC	VN[115]DTFHK
HAEC	P02751	FINC	VN[115]DTFHK
activatedTHP1	P02751	FINC	VN[115]ETDSTVLVR
HAEC	P02751	FINC	VN[115]ETDSTVLVR
HEPG2	P02751	FINC	DQCIVDDITYN[115]VN[115]DTFHK
HEPG2	P02751	FINC	HEEGHMLN[115]CTCFGQGR
HAEC	P02751	FINC	ITYNVN[115]DTFHK
HAEC	P02751	FINC	IVYSPSVEGSSTELNLPETAN[115]SVTLSDLQPGVQYN[115]ITIY
HEPG2	P02751	FINC	LYN[115]N[115]HN[115]YTDCTSEGR
HEPG2	P02751	FINC	LYNN[115]HN[115]YTDCTSEGR
HAEC	P02751	FINC	N[115]N[115]HN[115]YTDCTSEGRR
HAEC	P02751	FINC	N[115]NHN[115]YTDCTSEGRR
HAEC	P02751	FINC	QCIVDDITYNVN[115]DTFHK
HAEC	P02751	FINC	YNN[115]HN[115]YTDCTSEGR
HAEC	P02751	FINC	YNNHN[115]YTDCTSEGRR
HAEC	P02751	FINC	GGNSNGALCHFPFLYN[115]N[115]HN[115]YTDCTSEGR
HAEC	P02751	FINC	SQLRDQCIVDDITYNVN[115]DTFHK
HEPG2	P02765	FETUA	AAFNAQNN[115]GSNFQLEEISR
HEPG2	P02765	FETUA	AALAAFNAQNN[115]GSNFQLEEISR
HEPG2	P02765	FETUA	NAQNN[115]GSNFQLEEISR
HEPG2	P02765	FETUA	QDCPLLAPLN[115]DTR
HEPG2	P02765	FETUA	VCQDCPLLAPLN[115]DTR
HEPG2	P02771	FETA	FTKVN[115]FTEIQK
HEPG2	P02771	FETA	VN[115]FTEIQK
activatedTHP1	P02786	TFR1	DFEDLYTPVN[115]GSIVIVR
THP1	P02786	TFR1	DFEDLYTPVN[115]GSIVIVR
FoamCell	P02786	TFR1	DFEDLYTPVN[115]GSIVIVR
EAhy926	P02786	TFR1	DFEDLYTPVN[115]GSIVIVR
HAEC	P02786	TFR1	DFEDLYTPVN[115]GSIVIVR
HEPG2	P02786	TFR1	DFEDLYTPVN[115]GSIVIVR
FoamCell	P02786	TFR1	FEDLYTPVN[115]GSIVIVR
FoamCell	P02786	TFR1	GAFN[115]ETLFR
HEPG2	P02786	TFR1	KDFEDLYTPVN[115]GSIVIVR
EAhy926	P02786	TFR1	KDFEDLYTPVN[115]GSIVIVR
activatedTHP1	P02786	TFR1	KDFEDLYTPVN[115]GSIVIVR
FoamCell	P02786	TFR1	KDFEDLYTPVN[115]GSIVIVR
HAEC	P02786	TFR1	KDFEDLYTPVN[115]GSIVIVR
HAEC	P02786	TFR1	KQN[115]N[115]GAFN[115]ETLFR
HAEC	P02786	TFR1	KQN[115]NGAFN[115]ETLFR
HEPG2	P02786	TFR1	KQN[115]NGAFN[115]ETLFR
HEPG2	P02786	TFR1	KQNN[115]GAFN[115]ETLFR
HAEC	P02786	TFR1	KQNN[115]GAFN[115]ETLFR
EAhy926	P02786	TFR1	KQNN[115]GAFN[115]ETLFR
EAhy926	P02786	TFR1	KQNNGAFN[115]ETLFR
FoamCell	P02786	TFR1	QN[115]N[115]GAFN[115]ETLFR
activatedTHP1	P02786	TFR1	QN[115]NGAFN[115]ETLFR
FoamCell	P02786	TFR1	QN[115]NGAFN[115]ETLFR
HEPG2	P02786	TFR1	QN[115]NGAFN[115]ETLFR
EAhy926	P02786	TFR1	QN[115]NGAFN[115]ETLFR
FoamCell	P02786	TFR1	QNN[115]GAFN[115]ETLFR
HEPG2	P02786	TFR1	QNN[115]GAFN[115]ETLFR
activatedTHP1	P02786	TFR1	QNN[115]GAFN[115]ETLFR
EAhy926	P02786	TFR1	QNN[115]GAFN[115]ETLFR
HAEC	P02786	TFR1	QNN[115]GAFN[115]ETLFR
THP1	P02786	TFR1	QNNGAFN[115]ETLFR
EAhy926	P02786	TFR1	QNNGAFN[115]ETLFR
HAEC	P02786	TFR1	QNNGAFN[115]ETLFR
FoamCell	P02786	TFR1	QNNGAFN[115]ETLFR
FoamCell	P02786	TFR1	TPVN[115]GSIVIVR
FoamCell	P02786	TFR1	YTPVN[115]GSIVIVR
EAhy926	P02786	TFR1	KQN[115]N[115]GAFN[115]ETLFR
EAhy926	P02786	TFR1	KQN[115]NGAFN[115]ETLFR
HEPG2	P02787	TRFE	QQQHLFGSN[115]VTDCSGNF
HAEC	P02790	HEMO	N[115]GTGHGN[115]STHHGPEYM[147]R
HEPG2	P03951	FA11	VYSGILN[115]QSEIK
HEPG2	P03989	1B27	YYN[115]QSEAGSHTLQN[115]MY
HEPG2	P04004	VTNC	N[115]N[115]ATVHEQVGGPSLTSDLQAQSK
HEPG2	P04062	GLCM	DLGPTLAN[115]STHHNVR
HAEC	P04062	GLCM	TYTYADTPDDFQLHN[115]FSLPEEDTK
FoamCell	P04114	APOB	CTSGAYSN[115]ASSTDSASYYPLTGDTR
FoamCell	P04114	APOB	FEVDSPVYN[115]ATW
FoamCell	P04114	APOB	FEVDSPVYN[115]ATWSAS
FoamCell	P04114	APOB	FN[115]SSYLQGTN
FoamCell	P04114	APOB	FN[115]SSYLQGTN[115]QITGR
HEPG2	P04114	APOB	FN[115]SSYLQGTNQITGR
FoamCell	P04114	APOB	FN[115]SSYLQGTNQITGR
HEPG2	P04114	APOB	FVEGSHN[115]STVSLTTK
FoamCell	P04114	APOB	SN[115]ASSTDSASYYPLTGDTR
FoamCell	P04114	APOB	TSGAYSN[115]ASSTDSASYYPLTGDTR
HEPG2	P04114	APOB	VN[115]QNLVYESGSLN[115]FSK
HEPG2	P04114	APOB	VNQNLVYESGSLN[115]FSK
HEPG2	P04114	APOB	YDFN[115]SSM[147]LYSTAK
HEPG2	P04114	APOB	YDFN[115]SSMLYSTAK
FoamCell	P04114	APOB	YNQN[115]FSAGNNEN[115]IM[147]EAH
FoamCell	P04114	APOB	YNQN[115]FSAGNNENIM[147]EAH
HEPG2	P04156	PRIO	EN[115]FTETDVK
EAhy926	P04156	PRIO	EN[115]FTETDVK
HEPG2	P04156	PRIO	GEN[115]FTETDVK
EAhy926	P04156	PRIO	GEN[115]FTETDVK
THP1	P04156	PRIO	GEN[115]FTETDVK
activatedTHP1	P04156	PRIO	GEN[115]FTETDVK
FoamCell	P04156	PRIO	GEN[115]FTETDVK
HAEC	P04156	PRIO	GEN[115]FTETDVK
EAhy926	P04156	PRIO	GEN[115]FTETDVKMMER
EAhy926	P04156	PRIO	HTVTTTTKGEN[115]FTETDVK
EAhy926	P04156	PRIO	QHTVTTTTKGEN[115]FTETDVK
HEPG2	P04156	PRIO	QHTVTTTTKGEN[115]FTETDVK
HAEC	P04156	PRIO	QHTVTTTTKGEN[115]FTETDVK
EAhy926	P04156	PRIO	TTTKGEN[115]FTETDVK
EAhy926	P04156	PRIO	GEN[115]FTETDVKM[147]M[147]ER
EAhy926	P04156	PRIO	GEN[115]FTETDVKMM[147]ER
EAhy926	P04156	PRIO	TVTTTTKGEN[115]FTETDVK
EAhy926	P04156	PRIO	QHTVTTTTKGEN[115]FTETDVKMMER
FoamCell	P04180	LCAT	AELSN[115]HTR
FoamCell	P04201	MAS	MDGSN[115]VTSFVVEEPTNISTGR
THP1	P04216	THY1	HEN[115]TSSSPIQY
FoamCell	P04216	THY1	HEN[115]TSSSPIQYEF
THP1	P04216	THY1	HEN[115]TSSSPIQYEF
THP1	P04233	HG2A	GALPQGPM[147]QN[115]ATK
HAEC	P04275	VWF	ASPPSSSCN[115]ISSGEM[147]QK
HAEC	P04275	VWF	ASPPSSSCN[115]ISSGEMQK
HAEC	P04275	VWF	GLQPTLTNPGECRPN[115]FTCA
HAEC	P04275	VWF	GLQPTLTNPGECRPN[115]FTCACR
HAEC	P04275	VWF	GQVYLQCGTPCN[115]LTCR
HAEC	P04275	VWF	GYKEEN[115]NTGECCGR
HAEC	P04275	VWF	IGEADFN[115]R
HAEC	P04275	VWF	KVN[115]CTTQPCPTAK
HAEC	P04275	VWF	LQCGTPCN[115]LTCR
HAEC	P04275	VWF	M[147]EACM[147]LN[115]GTVIGPGK
HAEC	P04275	VWF	M[147]EACMLN[115]GTVIGPGK
HAEC	P04275	VWF	M[147]LN[115]GTVIGPGK
HAEC	P04275	VWF	MEACM[147]LN[115]GTVIGPGK
HAEC	P04275	VWF	MEACMLN[115]GTVIGPGK
HAEC	P04275	VWF	MLN[115]GTVIGPGK
HAEC	P04275	VWF	PN[115]FTCACR
HAEC	P04275	VWF	WN[115]CTDHVCDATCSTIGM[147]AH
HAEC	P04275	VWF	WN[115]CTDHVCDATCSTIGM[147]AHY
HAEC	P04275	VWF	YQGGN[115]RTNTGL
HAEC	P04275	VWF	CTN[115]GSVVYHEVLNAMECK
HAEC	P04275	VWF	HCDGN[115]VSSCGDHPSEGCFCPPDK
HAEC	P04275	VWF	HCTN[115]GSVVYHEVLN[115]AM[147]ECK
HAEC	P04275	VWF	HCTN[115]GSVVYHEVLNAM[147]ECK
HAEC	P04275	VWF	KTQCCDEYECACN[115]CVN[115]STVSCPLGY
HAEC	P04275	VWF	KTQCCDEYECACNCVN[115]STVSCPLGY
HAEC	P04275	VWF	PGECRPN[115]FTCACR
HAEC	P04275	VWF	TEPM[147]QVALHCTN[115]GSVVYHEVLN[115]AMECK
HAEC	P04275	VWF	TEPM[147]QVALHCTN[115]GSVVYHEVLNAMECK
HAEC	P04275	VWF	TEPMQVALHCTN[115]GSVVYHEVLNAMECK
HAEC	P04275	VWF	TTCNPCPLGYKEEN[115]N[115]TGECCGR
HAEC	P04275	VWF	WN[115]CTDHVCDATCSTIGM[147]AHYL
HAEC	P04275	VWF	WN[115]CTDHVCDATCSTIGMAH
activatedTHP1	P04406	G3P	IISN[115]ASCTTNCLAPLAK
THP1	P04406	G3P	VPTAN[115]VSVVDLTCR
EAhy926	P04626	ERBB2	GDPLN[115]N[115]TTPVTGASPGGLR
EAhy926	P04626	ERBB2	GDPLNN[115]TTPVTGASPGGLR
HAEC	P04626	ERBB2	GHCWGPGPTQCVN[115]CSQF
HEPG2	P04626	ERBB2	GHCWGPGPTQCVN[115]CSQFLR
HAEC	P04626	ERBB2	GHCWGPGPTQCVN[115]CSQFLR
HAEC	P04626	ERBB2	HCLPCHPECQPQN[115]GSVTCFGPEADQCVAC
EAhy926	P04626	ERBB2	NNQLALTLIDTN[115]R
EAhy926	P04626	ERBB2	PLN[115]NTTPVTGASPGGLR
HAEC	P04626	ERBB2	FPDEEGACQPCPIN[115]CTHSCVDLDDK
FoamCell	P04839	CY24B	AVHN[115]ITVCEQK
activatedTHP1	P04839	CY24B	AVHN[115]ITVCEQK
activatedTHP1	P04839	CY24B	GQTAESLAVHN[115]I
FoamCell	P04839	CY24B	GQTAESLAVHN[115]ITVC
THP1	P04839	CY24B	GQTAESLAVHN[115]ITVC
FoamCell	P04839	CY24B	GQTAESLAVHN[115]ITVCEQK
THP1	P04839	CY24B	GQTAESLAVHN[115]ITVCEQK
activatedTHP1	P04839	CY24B	GQTAESLAVHN[115]ITVCEQK
FoamCell	P04839	CY24B	QN[115]ESYLN[115]FAR
FoamCell	P04839	CY24B	QN[115]ESYLNF
activatedTHP1	P04839	CY24B	QN[115]ESYLNFA
FoamCell	P04839	CY24B	QN[115]ESYLNFAR
activatedTHP1	P04839	CY24B	QN[115]ESYLNFAR
THP1	P04839	CY24B	QN[115]ESYLNFAR
FoamCell	P04839	CY24B	SLAVHN[115]ITVCEQK
FoamCell	P04839	CY24B	SVALSELGDRQN[115]ESYLNFAR
activatedTHP1	P04839	CY24B	SVALSELGDRQN[115]ESYLNFAR
FoamCell	P04839	CY24B	TAESLAVHN[115]ITVCEQK
FoamCell	P04839	CY24B	VHN[115]ITVCEQK
FoamCell	P04839	CY24B	VN[115]N[115]SDPYSVALSELGDR
activatedTHP1	P04839	CY24B	VN[115]N[115]SDPYSVALSELGDR
THP1	P04839	CY24B	VN[115]NSDPYSVALSELGDR
FoamCell	P04839	CY24B	VN[115]NSDPYSVALSELGDR
activatedTHP1	P04839	CY24B	VN[115]NSDPYSVALSELGDR
activatedTHP1	P04839	CY24B	VN[115]NSDPYSVALSELGDRQN[115]ESYLNFAR
FoamCell	P04839	CY24B	VN[115]NSDPYSVALSELGDRQN[115]ESYLNFAR
FoamCell	P04839	CY24B	VNN[115]SDPYSVALSELGDRQN[115]ESYL
activatedTHP1	P04839	CY24B	VNN[115]SDPYSVALSELGDRQN[115]ESYL
FoamCell	P04839	CY24B	VNN[115]SDPYSVALSELGDRQN[115]ESYLN
FoamCell	P04839	CY24B	VNN[115]SDPYSVALSELGDRQN[115]ESYLNFA
activatedTHP1	P04839	CY24B	VNN[115]SDPYSVALSELGDRQN[115]ESYLN[115]FAR
FoamCell	P04839	CY24B	VNN[115]SDPYSVALSELGDRQN[115]ESYLNF
FoamCell	P04839	CY24B	VNN[115]SDPYSVALSELGDRQN[115]ESYLNFAR
activatedTHP1	P04839	CY24B	VNN[115]SDPYSVALSELGDRQN[115]ESYLNFAR
FoamCell	P04839	CY24B	VNNSDPYSVALSELGDRQN[115]ESYLNFAR
HEPG2	P04843	RPN1	DEIGN[115]VSTSH
EAhy926	P05026	AT1B1	AVQFTN[115]LTM[147]DTEIR
activatedTHP1	P05026	AT1B1	AVQFTN[115]LTM[147]DTEIR
HEPG2	P05026	AT1B1	AVQFTN[115]LTM[147]DTEIR
THP1	P05026	AT1B1	AVQFTN[115]LTM[147]DTEIR
EAhy926	P05026	AT1B1	AVQFTN[115]LTMDTEIR
HEPG2	P05026	AT1B1	AVQFTN[115]LTMDTEIR
activatedTHP1	P05026	AT1B1	AVQFTN[115]LTMDTEIR
FoamCell	P05026	AT1B1	AVQFTN[115]LTMDTEIR
THP1	P05026	AT1B1	AVQFTN[115]LTMDTEIR
HAEC	P05026	AT1B1	FKLEWLGN[115]CSGLNDETY
HEPG2	P05026	AT1B1	FKLEWLGN[115]CSGLNDETY
HEPG2	P05026	AT1B1	FTN[115]LTM[147]DTEIR
EAhy926	P05026	AT1B1	FTN[115]LTM[147]DTEIR
HEPG2	P05026	AT1B1	FTN[115]LTMDTEIR
FoamCell	P05026	AT1B1	FTN[115]LTMDTEIR
THP1	P05026	AT1B1	FTN[115]LTMDTEIR
EAhy926	P05026	AT1B1	FTN[115]LTMDTEIR
HEPG2	P05026	AT1B1	GFKPKPPKN[115]ESLETYPVM[147]K
HAEC	P05026	AT1B1	GFKPKPPKN[115]ESLETYPVMK
HEPG2	P05026	AT1B1	GFKPKPPKN[115]ESLETYPVMK
HEPG2	P05026	AT1B1	GN[115]CSGLNDETYGYK
HEPG2	P05026	AT1B1	KLEWLGN[115]CSGLNDETYGYK
FoamCell	P05026	AT1B1	LAVQFTN[115]LTM[147]DTEIR
THP1	P05026	AT1B1	LAVQFTN[115]LTM[147]DTEIR
HEPG2	P05026	AT1B1	LAVQFTN[115]LTM[147]DTEIR
HAEC	P05026	AT1B1	LAVQFTN[115]LTM[147]DTEIR
activatedTHP1	P05026	AT1B1	LAVQFTN[115]LTM[147]DTEIR
EAhy926	P05026	AT1B1	LAVQFTN[115]LTM[147]DTEIR
FoamCell	P05026	AT1B1	LAVQFTN[115]LTMDTEIR
HEPG2	P05026	AT1B1	LAVQFTN[115]LTMDTEIR
EAhy926	P05026	AT1B1	LAVQFTN[115]LTMDTEIR
HAEC	P05026	AT1B1	LAVQFTN[115]LTMDTEIR
THP1	P05026	AT1B1	LAVQFTN[115]LTMDTEIR
activatedTHP1	P05026	AT1B1	LAVQFTN[115]LTMDTEIR
HEPG2	P05026	AT1B1	LEWLGN[115]CSGLN[115]DETYGYK
THP1	P05026	AT1B1	LEWLGN[115]CSGLN[115]DETYGYK
FoamCell	P05026	AT1B1	LEWLGN[115]CSGLN[115]DETYGYK
activatedTHP1	P05026	AT1B1	LEWLGN[115]CSGLN[115]DETYGYK
HAEC	P05026	AT1B1	LEWLGN[115]CSGLN[115]DETYGYK
FoamCell	P05026	AT1B1	LEWLGN[115]CSGLNDETY
HEPG2	P05026	AT1B1	LEWLGN[115]CSGLNDETY
THP1	P05026	AT1B1	LEWLGN[115]CSGLNDETY
HAEC	P05026	AT1B1	LEWLGN[115]CSGLNDETY
HEPG2	P05026	AT1B1	LEWLGN[115]CSGLNDETYGYK
EAhy926	P05026	AT1B1	LEWLGN[115]CSGLNDETYGYK
THP1	P05026	AT1B1	LEWLGN[115]CSGLNDETYGYK
activatedTHP1	P05026	AT1B1	LEWLGN[115]CSGLNDETYGYK
FoamCell	P05026	AT1B1	LEWLGN[115]CSGLNDETYGYK
HAEC	P05026	AT1B1	LEWLGN[115]CSGLNDETYGYK
HEPG2	P05026	AT1B1	LGN[115]CSGLNDETYGYK
HEPG2	P05026	AT1B1	LQPLLAVQFTN[115]LTM[147]DTEIR
HEPG2	P05026	AT1B1	PKPPKN[115]ESLETYPVM[147]K
HEPG2	P05026	AT1B1	QFTN[115]LTMDTEIR
HAEC	P05026	AT1B1	TN[115]LTM[147]DTEIR
HEPG2	P05026	AT1B1	TN[115]LTM[147]DTEIR
activatedTHP1	P05026	AT1B1	TN[115]LTM[147]DTEIR
FoamCell	P05026	AT1B1	TN[115]LTMDTEIR
EAhy926	P05026	AT1B1	TN[115]LTMDTEIR
HEPG2	P05026	AT1B1	TN[115]LTMDTEIR
activatedTHP1	P05026	AT1B1	TN[115]LTMDTEIR
HEPG2	P05026	AT1B1	VLGFKPKPPKN[115]ESLETYPVM[147]K
EAhy926	P05026	AT1B1	VLGFKPKPPKN[115]ESLETYPVMK
HEPG2	P05026	AT1B1	VLGFKPKPPKN[115]ESLETYPVMK
HAEC	P05026	AT1B1	VLGFKPKPPKN[115]ESLETYPVMK
HEPG2	P05026	AT1B1	VQFTN[115]LTM[147]DTEIR
EAhy926	P05026	AT1B1	VQFTN[115]LTM[147]DTEIR
activatedTHP1	P05026	AT1B1	VQFTN[115]LTM[147]DTEIR
THP1	P05026	AT1B1	VQFTN[115]LTM[147]DTEIR
FoamCell	P05026	AT1B1	VQFTN[115]LTM[147]DTEIR
HEPG2	P05026	AT1B1	VQFTN[115]LTMDTEIR
EAhy926	P05026	AT1B1	VQFTN[115]LTMDTEIR
FoamCell	P05026	AT1B1	VQFTN[115]LTMDTEIR
activatedTHP1	P05026	AT1B1	VQFTN[115]LTMDTEIR
activatedTHP1	P05026	AT1B1	YLQPLLAVQFTN[115]LTM[147]DTEIR
EAhy926	P05026	AT1B1	YLQPLLAVQFTN[115]LTM[147]DTEIR
HAEC	P05026	AT1B1	YLQPLLAVQFTN[115]LTM[147]DTEIR
HEPG2	P05026	AT1B1	YLQPLLAVQFTN[115]LTM[147]DTEIR
EAhy926	P05026	AT1B1	YLQPLLAVQFTN[115]LTMDTEIR
HAEC	P05026	AT1B1	YLQPLLAVQFTN[115]LTMDTEIR
EAhy926	P05026	AT1B1	FKLEWLGN[115]CSGLN[115]DETYGYK
HAEC	P05026	AT1B1	FKLEWLGN[115]CSGLN[115]DETYGYK
HEPG2	P05026	AT1B1	FKLEWLGN[115]CSGLN[115]DETYGYK
HAEC	P05026	AT1B1	FKLEWLGN[115]CSGLNDETYGYK
HAEC	P05026	AT1B1	GFKPKPPKN[115]ESLETYPVM[147]K
HAEC	P05026	AT1B1	PKPPKN[115]ESLETYPVM[147]K
HEPG2	P05026	AT1B1	PKPPKN[115]ESLETYPVMK
EAhy926	P05026	AT1B1	VLGFKPKPPKN[115]ESLETYPVM[147]K
HAEC	P05026	AT1B1	VLGFKPKPPKN[115]ESLETYPVM[147]K
FoamCell	P05067	A4	EQN[115]YSDDVLAN
EAhy926	P05067	A4	EQN[115]YSDDVLANM[147]ISEPR
THP1	P05067	A4	EQN[115]YSDDVLANM[147]ISEPR
HAEC	P05106	ITB3	CN[115]N[115]GN[115]GTFECGVCR
activatedTHP1	P05106	ITB3	CN[115]NGN[115]GTFECGVCR
FoamCell	P05106	ITB3	CN[115]NGN[115]GTFECGVCR
EAhy926	P05106	ITB3	CNN[115]GN[115]GTFECGVCR
FoamCell	P05106	ITB3	CNN[115]GN[115]GTFECGVCR
activatedTHP1	P05106	ITB3	CNN[115]GN[115]GTFECGVCR
HAEC	P05106	ITB3	CNN[115]GN[115]GTFECGVCR
HAEC	P05106	ITB3	CNNGN[115]GTFECGVCR
FoamCell	P05106	ITB3	CNNGN[115]GTFECGVCR
FoamCell	P05106	ITB3	DAVN[115]CTYK
HAEC	P05106	ITB3	DAVN[115]CTYK
HAEC	P05106	ITB3	DAVN[115]CTYKNEDDCVVR
HAEC	P05106	ITB3	DLPEELSLSFN[115]ATCLNNEVIPGLK
HAEC	P05106	ITB3	DTGKDAVN[115]CTYK
EAhy926	P05106	ITB3	DTGKDAVN[115]CTYK
EAhy926	P05106	ITB3	EATSTFTN[115]ITYR
activatedTHP1	P05106	ITB3	EATSTFTN[115]ITYR
HAEC	P05106	ITB3	GEMCSGHGQCSCGDCLCDSDWTGYYCN[115]CTTR
HAEC	P05106	ITB3	GN[115]GTFECGVCR
EAhy926	P05106	ITB3	LRPDDSKN[115]FSIQVR
HAEC	P05106	ITB3	N[115]GN[115]GTFECGVCR
HAEC	P05106	ITB3	SFN[115]ATCLNNEVIPGLK
HAEC	P05106	ITB3	SLSFN[115]ATCLNNEVIPGLK
HAEC	P05106	ITB3	YCN[115]CTTR
HAEC	P05106	ITB3	YKGEMCSGHGQCSCGDCLCDSDWTGYYCN[115]CTTR
HAEC	P05106	ITB3	DAVN[115]CTYKN[115]EDDCVVR
HAEC	P05106	ITB3	DTGKDAVN[115]CTYKN[115]EDDCVVR
HAEC	P05106	ITB3	DTGKDAVN[115]CTYKNEDDCVVR
HAEC	P05106	ITB3	YKGEM[147]CSGHGQCSCGDCLCDSDWTGYYCN[115]CTTR
activatedTHP1	P05107	ITB2	AAAFN[115]VTFR
FoamCell	P05107	ITB2	AAAFN[115]VTFR
THP1	P05107	ITB2	AAAFN[115]VTFR
THP1	P05107	ITB2	AAFN[115]VTFR
activatedTHP1	P05107	ITB2	AAFN[115]VTFR
FoamCell	P05107	ITB2	AAFN[115]VTFR
activatedTHP1	P05107	ITB2	AFN[115]VTFR
THP1	P05107	ITB2	AFN[115]VTFR
FoamCell	P05107	ITB2	AFN[115]VTFR
FoamCell	P05107	ITB2	CQKLN[115]FTGPGDPDSIR
activatedTHP1	P05107	ITB2	CQKLN[115]FTGPGDPDSIR
THP1	P05107	ITB2	CQKLN[115]FTGPGDPDSIR
THP1	P05107	ITB2	DN[115]NSIICSGLGDCVCGQ
FoamCell	P05107	ITB2	DN[115]NSIICSGLGDCVCGQ
activatedTHP1	P05107	ITB2	ECIESGPGCTWCQKLN[115]FTGPGDPDSIR
FoamCell	P05107	ITB2	FN[115]VTFR
THP1	P05107	ITB2	FN[115]VTFR
activatedTHP1	P05107	ITB2	GQAAAFN[115]VTFR
FoamCell	P05107	ITB2	GQAAAFN[115]VTFR
THP1	P05107	ITB2	KDN[115]N[115]SIICSGLGD
FoamCell	P05107	ITB2	KDN[115]N[115]SIICSGLGDCVCG
FoamCell	P05107	ITB2	KDN[115]N[115]SIICSGLGDCVCGQ
activatedTHP1	P05107	ITB2	KDN[115]N[115]SIICSGLGDCVCGQ
THP1	P05107	ITB2	KDN[115]N[115]SIICSGLGDCVCGQ
THP1	P05107	ITB2	KDN[115]N[115]SIICSGLGDCVCGQC
FoamCell	P05107	ITB2	KDN[115]N[115]SIICSGLGDCVCGQC
activatedTHP1	P05107	ITB2	KDN[115]N[115]SIICSGLGDCVCGQC
FoamCell	P05107	ITB2	KDN[115]N[115]SIICSGLGDCVCGQCL
activatedTHP1	P05107	ITB2	KDN[115]N[115]SIICSGLGDCVCGQCL
THP1	P05107	ITB2	KDN[115]N[115]SIICSGLGDCVCGQCLC
FoamCell	P05107	ITB2	KDN[115]N[115]SIICSGLGDCVCGQCLC
activatedTHP1	P05107	ITB2	KDN[115]N[115]SIICSGLGDCVCGQCLC
FoamCell	P05107	ITB2	KDN[115]N[115]SIICSGLGDCVCGQCLCH
FoamCell	P05107	ITB2	KDN[115]NSIIC
activatedTHP1	P05107	ITB2	KDN[115]NSIIC
THP1	P05107	ITB2	KDN[115]NSIIC
FoamCell	P05107	ITB2	KDN[115]NSIICS
activatedTHP1	P05107	ITB2	KDN[115]NSIICSG
FoamCell	P05107	ITB2	KDN[115]NSIICSG
THP1	P05107	ITB2	KDN[115]NSIICSGLGD
THP1	P05107	ITB2	KDN[115]NSIICSGLGDCVC
activatedTHP1	P05107	ITB2	KDN[115]NSIICSGLGDCVC
FoamCell	P05107	ITB2	KDN[115]NSIICSGLGDCVC
FoamCell	P05107	ITB2	KDN[115]NSIICSGLGDCVCG
FoamCell	P05107	ITB2	KDN[115]NSIICSGLGDCVCGQ
THP1	P05107	ITB2	KDN[115]NSIICSGLGDCVCGQ
activatedTHP1	P05107	ITB2	KDN[115]NSIICSGLGDCVCGQ
activatedTHP1	P05107	ITB2	KDN[115]NSIICSGLGDCVCGQC
FoamCell	P05107	ITB2	KDN[115]NSIICSGLGDCVCGQC
THP1	P05107	ITB2	KDN[115]NSIICSGLGDCVCGQC
activatedTHP1	P05107	ITB2	KDN[115]NSIICSGLGDCVCGQCL
FoamCell	P05107	ITB2	KDN[115]NSIICSGLGDCVCGQCL
THP1	P05107	ITB2	KDN[115]NSIICSGLGDCVCGQCL
activatedTHP1	P05107	ITB2	KDN[115]NSIICSGLGDCVCGQCLC
FoamCell	P05107	ITB2	KDN[115]NSIICSGLGDCVCGQCLC
THP1	P05107	ITB2	KDN[115]NSIICSGLGDCVCGQCLC
activatedTHP1	P05107	ITB2	KDN[115]NSIICSGLGDCVCGQCLCH
FoamCell	P05107	ITB2	KDN[115]NSIICSGLGDCVCGQCLCH
activatedTHP1	P05107	ITB2	KDN[115]NSIICSGLGDCVCGQCLCHTSDVPGK
FoamCell	P05107	ITB2	KLTN[115]N[115]SNQFQTEVGK
THP1	P05107	ITB2	KLTN[115]NSNQFQTEVGK
FoamCell	P05107	ITB2	KLTN[115]NSNQFQTEVGK
activatedTHP1	P05107	ITB2	KLTN[115]NSNQFQTEVGK
THP1	P05107	ITB2	LN[115]FTGPGDPD
FoamCell	P05107	ITB2	LN[115]FTGPGDPD
FoamCell	P05107	ITB2	LN[115]FTGPGDPDSIR
HEPG2	P05107	ITB2	LN[115]FTGPGDPDSIR
THP1	P05107	ITB2	LN[115]FTGPGDPDSIR
activatedTHP1	P05107	ITB2	LN[115]FTGPGDPDSIR
FoamCell	P05107	ITB2	LRPGQAAAFN[115]VTFR
activatedTHP1	P05107	ITB2	LRPGQAAAFN[115]VTFR
HEPG2	P05107	ITB2	LRPGQAAAFN[115]VTFR
activatedTHP1	P05107	ITB2	LTN[115]N[115]SN[115]QFQTEVGK
FoamCell	P05107	ITB2	LTN[115]N[115]SN[115]QFQTEVGK
HEPG2	P05107	ITB2	LTN[115]N[115]SNQFQTEVGK
activatedTHP1	P05107	ITB2	LTN[115]N[115]SNQFQTEVGK
FoamCell	P05107	ITB2	LTN[115]N[115]SNQFQTEVGK
THP1	P05107	ITB2	LTN[115]N[115]SNQFQTEVGK
THP1	P05107	ITB2	LTN[115]NSN[115]QFQTEVGK
HEPG2	P05107	ITB2	LTN[115]NSN[115]QFQTEVGK
activatedTHP1	P05107	ITB2	LTN[115]NSN[115]QFQTEVGK
FoamCell	P05107	ITB2	LTN[115]NSN[115]QFQTEVGK
THP1	P05107	ITB2	LTN[115]NSNQF
FoamCell	P05107	ITB2	LTN[115]NSNQF
FoamCell	P05107	ITB2	LTN[115]NSNQFQ
THP1	P05107	ITB2	LTN[115]NSNQFQ
activatedTHP1	P05107	ITB2	LTN[115]NSNQFQT
THP1	P05107	ITB2	LTN[115]NSNQFQT
FoamCell	P05107	ITB2	LTN[115]NSNQFQT
THP1	P05107	ITB2	LTN[115]NSNQFQTE
FoamCell	P05107	ITB2	LTN[115]NSNQFQTEVG
activatedTHP1	P05107	ITB2	LTN[115]NSNQFQTEVG
THP1	P05107	ITB2	LTN[115]NSNQFQTEVG
FoamCell	P05107	ITB2	LTN[115]NSNQFQTEVGK
activatedTHP1	P05107	ITB2	LTN[115]NSNQFQTEVGK
THP1	P05107	ITB2	LTN[115]NSNQFQTEVGK
HEPG2	P05107	ITB2	LTN[115]NSNQFQTEVGK
FoamCell	P05107	ITB2	LTN[115]NSNQFQTEVGKQ
activatedTHP1	P05107	ITB2	LTN[115]NSNQFQTEVGKQ
THP1	P05107	ITB2	LTN[115]NSNQFQTEVGKQ
FoamCell	P05107	ITB2	N[115]CSAACPGLQLSNN[115]PVK
activatedTHP1	P05107	ITB2	N[115]CSAACPGLQLSNNPVK
FoamCell	P05107	ITB2	N[115]CSAACPGLQLSNNPVK
THP1	P05107	ITB2	N[115]CSAACPGLQLSNNPVK
FoamCell	P05107	ITB2	N[115]FTGPGDPDSIR
activatedTHP1	P05107	ITB2	N[115]FTGPGDPDSIR
THP1	P05107	ITB2	N[115]FTGPGDPDSIR
FoamCell	P05107	ITB2	N[115]NSNQFQTEVGK
activatedTHP1	P05107	ITB2	PGQAAAFN[115]VTFR
FoamCell	P05107	ITB2	PGQAAAFN[115]VTFR
THP1	P05107	ITB2	PGQAAAFN[115]VTFR
FoamCell	P05107	ITB2	QAAAFN[115]VTFR
activatedTHP1	P05107	ITB2	RPGQAAAFN[115]VTFR
FoamCell	P05107	ITB2	TN[115]N[115]SN[115]QFQTEVGK
activatedTHP1	P05107	ITB2	TN[115]N[115]SNQFQTEVGK
FoamCell	P05107	ITB2	TN[115]N[115]SNQFQTEVGK
THP1	P05107	ITB2	TN[115]NSNQFQTEVGK
activatedTHP1	P05107	ITB2	TN[115]NSNQFQTEVGK
FoamCell	P05107	ITB2	TN[115]NSNQFQTEVGK
THP1	P05107	ITB2	DN[115]N[115]SIICSGLGDCVCGQCLCHTSDVPGK
THP1	P05107	ITB2	KDN[115]NSIICSGLGDCVCGQCLCH
HAEC	P05121	PAI1	FN[115]YTEFTTPDGHYY
EAhy926	P05121	PAI1	FN[115]YTEFTTPDGHYYDILE
HEPG2	P05154	IPSP	QGN[115]ATALFILPSEGK
activatedTHP1	P05164	PERM	NLRN[115]M[147]SNQLGLLAV
activatedTHP1	P05164	PERM	NLRN[115]M[147]SNQLGLLAVNQR
activatedTHP1	P05164	PERM	SYN[115]DSVDPR
FoamCell	P05362	ICAM1	AN[115]LTVVLLR
HEPG2	P05362	ICAM1	AN[115]LTVVLLR
HAEC	P05362	ICAM1	AN[115]LTVVLLR
EAhy926	P05362	ICAM1	AN[115]LTVVLLR
activatedTHP1	P05362	ICAM1	AN[115]LTVVLLR
THP1	P05362	ICAM1	AN[115]LTVVLLR
HEPG2	P05362	ICAM1	AN[115]LTVVLLRGEK
activatedTHP1	P05362	ICAM1	AN[115]LTVVLLRGEK
EAhy926	P05362	ICAM1	AN[115]LTVVLLRGEK
HEPG2	P05362	ICAM1	DCPGN[115]WTWPEN
HEPG2	P05362	ICAM1	DCPGN[115]WTWPEN[115]SQQTPM[147]
FoamCell	P05362	ICAM1	DCPGN[115]WTWPEN[115]SQQTPM[147]CQAW
HAEC	P05362	ICAM1	DCPGN[115]WTWPEN[115]SQQTPM[147]CQAW
activatedTHP1	P05362	ICAM1	DCPGN[115]WTWPEN[115]SQQTPM[147]CQAWGNPLPELK
HAEC	P05362	ICAM1	DCPGN[115]WTWPENSQQTPM
HEPG2	P05362	ICAM1	DCPGN[115]WTWPENSQQTPM
FoamCell	P05362	ICAM1	DCPGN[115]WTWPENSQQTPM
HEPG2	P05362	ICAM1	DCPGN[115]WTWPENSQQTPM[147]
FoamCell	P05362	ICAM1	DCPGN[115]WTWPENSQQTPM[147]
activatedTHP1	P05362	ICAM1	DCPGN[115]WTWPENSQQTPM[147]
FoamCell	P05362	ICAM1	DCPGN[115]WTWPENSQQTPM[147]CQAW
HAEC	P05362	ICAM1	DCPGN[115]WTWPENSQQTPM[147]CQAW
activatedTHP1	P05362	ICAM1	DCPGN[115]WTWPENSQQTPM[147]CQAWGNPLPELK
FoamCell	P05362	ICAM1	DHHGAN[115]FSC
activatedTHP1	P05362	ICAM1	DHHGAN[115]FSC
HEPG2	P05362	ICAM1	DHHGAN[115]FSC
HEPG2	P05362	ICAM1	DHHGAN[115]FSCR
EAhy926	P05362	ICAM1	DHHGAN[115]FSCR
HAEC	P05362	ICAM1	DHHGAN[115]FSCR
activatedTHP1	P05362	ICAM1	EN[115]TSAPYQLQTFVLPATPPQLVSPR
FoamCell	P05362	ICAM1	GAN[115]FSCR
FoamCell	P05362	ICAM1	GN[115]DSFSAK
activatedTHP1	P05362	ICAM1	GN[115]DSFSAK
HEPG2	P05362	ICAM1	HGAN[115]FSCR
HAEC	P05362	ICAM1	HGAN[115]FSCR
HEPG2	P05362	ICAM1	LN[115]PTVTYGN[115]DSFSAK
activatedTHP1	P05362	ICAM1	LN[115]PTVTYGN[115]DSFSAK
FoamCell	P05362	ICAM1	LN[115]PTVTYGN[115]DSFSAK
FoamCell	P05362	ICAM1	LNPTVTYGN[115]DSF
FoamCell	P05362	ICAM1	LNPTVTYGN[115]DSFSA
activatedTHP1	P05362	ICAM1	LNPTVTYGN[115]DSFSA
FoamCell	P05362	ICAM1	LNPTVTYGN[115]DSFSAK
activatedTHP1	P05362	ICAM1	LNPTVTYGN[115]DSFSAK
HEPG2	P05362	ICAM1	LNPTVTYGN[115]DSFSAK
HAEC	P05362	ICAM1	LNPTVTYGN[115]DSFSAK
EAhy926	P05362	ICAM1	LNPTVTYGN[115]DSFSAK
THP1	P05362	ICAM1	LNPTVTYGN[115]DSFSAK
activatedTHP1	P05362	ICAM1	LTCAVILGN[115]QSQE
FoamCell	P05362	ICAM1	LTCAVILGN[115]QSQETL
activatedTHP1	P05362	ICAM1	LTCAVILGN[115]QSQETL
activatedTHP1	P05362	ICAM1	LTCAVILGN[115]QSQETLQ
activatedTHP1	P05362	ICAM1	LTCAVILGN[115]QSQETLQTV
FoamCell	P05362	ICAM1	LTCAVILGN[115]QSQETLQTVTIY
activatedTHP1	P05362	ICAM1	LTCAVILGN[115]QSQETLQTVTIY
HAEC	P05362	ICAM1	LTCAVILGN[115]QSQETLQTVTIY
FoamCell	P05362	ICAM1	N[115]LTVVLLR
activatedTHP1	P05362	ICAM1	N[115]LTVVLLR
FoamCell	P05362	ICAM1	NPTVTYGN[115]DSFSAK
HEPG2	P05362	ICAM1	NPTVTYGN[115]DSFSAK
THP1	P05362	ICAM1	NPTVTYGN[115]DSFSAK
EAhy926	P05362	ICAM1	NPTVTYGN[115]DSFSAK
activatedTHP1	P05362	ICAM1	NPTVTYGN[115]DSFSAK
activatedTHP1	P05362	ICAM1	PTVTYGN[115]DSFSAK
HEPG2	P05362	ICAM1	PTVTYGN[115]DSFSAK
THP1	P05362	ICAM1	PTVTYGN[115]DSFSAK
EAhy926	P05362	ICAM1	PTVTYGN[115]DSFSAK
HAEC	P05362	ICAM1	PTVTYGN[115]DSFSAK
FoamCell	P05362	ICAM1	PTVTYGN[115]DSFSAK
HAEC	P05362	ICAM1	RDHHGAN[115]FSCR
HEPG2	P05362	ICAM1	RLNPTVTYGN[115]DSFSAK
activatedTHP1	P05362	ICAM1	RLNPTVTYGN[115]DSFSAK
HEPG2	P05362	ICAM1	SATLEVAGQLIHKN[115]QTR
FoamCell	P05362	ICAM1	TELDLRPQGLELFEN[115]T
activatedTHP1	P05362	ICAM1	TELDLRPQGLELFEN[115]T
FoamCell	P05362	ICAM1	TELDLRPQGLELFEN[115]TSAPY
activatedTHP1	P05362	ICAM1	TELDLRPQGLELFEN[115]TSAPY
EAhy926	P05362	ICAM1	TELDLRPQGLELFEN[115]TSAPY
HEPG2	P05362	ICAM1	TELDLRPQGLELFEN[115]TSAPY
HAEC	P05362	ICAM1	TELDLRPQGLELFEN[115]TSAPY
FoamCell	P05362	ICAM1	TELDLRPQGLELFEN[115]TSAPYQ
activatedTHP1	P05362	ICAM1	TELDLRPQGLELFEN[115]TSAPYQ
FoamCell	P05362	ICAM1	TELDLRPQGLELFEN[115]TSAPYQL
activatedTHP1	P05362	ICAM1	TELDLRPQGLELFEN[115]TSAPYQL
FoamCell	P05362	ICAM1	TELDLRPQGLELFEN[115]TSAPYQLQ
activatedTHP1	P05362	ICAM1	TELDLRPQGLELFEN[115]TSAPYQLQ
FoamCell	P05362	ICAM1	TELDLRPQGLELFEN[115]TSAPYQLQT
activatedTHP1	P05362	ICAM1	TELDLRPQGLELFEN[115]TSAPYQLQT
FoamCell	P05362	ICAM1	TELDLRPQGLELFEN[115]TSAPYQLQTF
activatedTHP1	P05362	ICAM1	TELDLRPQGLELFEN[115]TSAPYQLQTF
HAEC	P05362	ICAM1	TELDLRPQGLELFEN[115]TSAPYQLQTF
HEPG2	P05362	ICAM1	TVTYGN[115]DSFSAK
FoamCell	P05362	ICAM1	TVTYGN[115]DSFSAK
activatedTHP1	P05362	ICAM1	TVTYGN[115]DSFSAK
HEPG2	P05362	ICAM1	VTYGN[115]DSFSAK
FoamCell	P05362	ICAM1	VTYGN[115]DSFSAK
HAEC	P05362	ICAM1	VTYGN[115]DSFSAK
activatedTHP1	P05362	ICAM1	VTYGN[115]DSFSAK
EAhy926	P05362	ICAM1	YGN[115]DSFSAK
HEPG2	P05362	ICAM1	YGN[115]DSFSAK
activatedTHP1	P05362	ICAM1	YGN[115]DSFSAK
FoamCell	P05362	ICAM1	YGN[115]DSFSAK
HEPG2	P05362	ICAM1	AGQLIHKN[115]QTR
FoamCell	P05362	ICAM1	DCPGN[115]WTWPEN[115]SQQTPM[147]CQAWGNPLPELK
HAEC	P05362	ICAM1	DCPGN[115]WTWPEN[115]SQQTPM[147]CQAWGNPLPELK
HAEC	P05362	ICAM1	DCPGN[115]WTWPENSQQTPM[147]CQAWGN[115]PLPELK
FoamCell	P05362	ICAM1	DCPGN[115]WTWPENSQQTPM[147]CQAWGNPLPELK
FoamCell	P05362	ICAM1	RLNPTVTYGN[115]DSFSAK
HAEC	P05362	ICAM1	SATLEVAGQLIHKN[115]QTR
EAhy926	P05362	ICAM1	TELDLRPQGLELFEN[115]TSAPYQLQTF
HAEC	P05362	ICAM1	TELDLRPQGLELFEN[115]TSAPYQLQTFVLPATPPQLVSPR
HAEC	P05362	ICAM1	SFSCSATLEVAGQLIHKN[115]QTR
EAhy926	P05362	ICAM1	TELDLRPQGLELFEN[115]TSAPYQLQTFVLPATPPQLVSPR
HAEC	P05556	ITB1	CGWCTN[115]STFLQEGM[147]PTSAR
FoamCell	P05556	ITB1	CGWCTN[115]STFLQEGMPTSAR
HAEC	P05556	ITB1	CGWCTN[115]STFLQEGMPTSAR
HAEC	P05556	ITB1	CHEGN[115]GTFEC
HAEC	P05556	ITB1	CHEGN[115]GTFECGA
THP1	P05556	ITB1	CHEGN[115]GTFECGAC
activatedTHP1	P05556	ITB1	CHEGN[115]GTFECGAC
FoamCell	P05556	ITB1	CHEGN[115]GTFECGAC
HAEC	P05556	ITB1	CHEGN[115]GTFECGACR
FoamCell	P05556	ITB1	CHEGN[115]GTFECGACR
HEPG2	P05556	ITB1	CHEGN[115]GTFECGACR
EAhy926	P05556	ITB1	CHEGN[115]GTFECGACR
activatedTHP1	P05556	ITB1	CHEGN[115]GTFECGACR
FoamCell	P05556	ITB1	CTN[115]STFLQEGM[147]PTSAR
HAEC	P05556	ITB1	CTN[115]STFLQEGM[147]PTSAR
HEPG2	P05556	ITB1	CTN[115]STFLQEGM[147]PTSAR
THP1	P05556	ITB1	CTN[115]STFLQEGM[147]PTSAR
EAhy926	P05556	ITB1	CTN[115]STFLQEGM[147]PTSAR
EAhy926	P05556	ITB1	CTN[115]STFLQEGMPTSAR
FoamCell	P05556	ITB1	CTN[115]STFLQEGMPTSAR
HAEC	P05556	ITB1	CTN[115]STFLQEGMPTSAR
HEPG2	P05556	ITB1	CTN[115]STFLQEGMPTSAR
THP1	P05556	ITB1	CTN[115]STFLQEGMPTSAR
activatedTHP1	P05556	ITB1	CTSEQN[115]CTSPFSYK
EAhy926	P05556	ITB1	CTSEQN[115]CTSPFSYK
HEPG2	P05556	ITB1	CTSEQN[115]CTSPFSYK
THP1	P05556	ITB1	CTSEQN[115]CTSPFSYK
FoamCell	P05556	ITB1	CTSEQN[115]CTSPFSYK
HAEC	P05556	ITB1	CTSEQN[115]CTSPFSYK
activatedTHP1	P05556	ITB1	DTCTQECSYFN[115]ITK
HEPG2	P05556	ITB1	DTCTQECSYFN[115]ITK
HAEC	P05556	ITB1	DTCTQECSYFN[115]ITK
EAhy926	P05556	ITB1	DTCTQECSYFN[115]ITK
FoamCell	P05556	ITB1	DTCTQECSYFN[115]ITK
THP1	P05556	ITB1	DTCTQECSYFN[115]ITK
EAhy926	P05556	ITB1	DTCTQECSYFN[115]ITKVESR
HEPG2	P05556	ITB1	DTCTQECSYFN[115]ITKVESR
HAEC	P05556	ITB1	DTCTQECSYFN[115]ITKVESR
FoamCell	P05556	ITB1	EGN[115]GTFECGACR
THP1	P05556	ITB1	EGN[115]GTFECGACR
HAEC	P05556	ITB1	EGN[115]GTFECGACR
FoamCell	P05556	ITB1	EN[115]SSEICSN[115]N[115]GECVCGQCVCR
activatedTHP1	P05556	ITB1	EN[115]SSEICSN[115]N[115]GECVCGQCVCR
FoamCell	P05556	ITB1	EN[115]SSEICSN[115]NGECVCGQCVCR
THP1	P05556	ITB1	EN[115]SSEICSN[115]NGECVCGQCVCR
HAEC	P05556	ITB1	EN[115]SSEICSN[115]NGECVCGQCVCR
FoamCell	P05556	ITB1	EN[115]SSEICSNN[115]GECVCGQ
THP1	P05556	ITB1	EN[115]SSEICSNN[115]GECVCGQ
HAEC	P05556	ITB1	EN[115]SSEICSNN[115]GECVCGQ
FoamCell	P05556	ITB1	EN[115]SSEICSNN[115]GECVCGQCVCR
THP1	P05556	ITB1	EN[115]SSEICSNN[115]GECVCGQCVCR
HAEC	P05556	ITB1	EN[115]SSEICSNN[115]GECVCGQCVCR
activatedTHP1	P05556	ITB1	EN[115]SSEICSNN[115]GECVCGQCVCR
THP1	P05556	ITB1	EN[115]SSEICSNNGECVCGQ
FoamCell	P05556	ITB1	EN[115]SSEICSNNGECVCGQ
activatedTHP1	P05556	ITB1	EN[115]SSEICSNNGECVCGQCVCR
THP1	P05556	ITB1	EN[115]SSEICSNNGECVCGQCVCR
HAEC	P05556	ITB1	EN[115]SSEICSNNGECVCGQCVCR
FoamCell	P05556	ITB1	EN[115]SSEICSNNGECVCGQCVCR
HAEC	P05556	ITB1	GN[115]GTFECGACR
FoamCell	P05556	ITB1	GVN[115]GTGEN[115]GR
THP1	P05556	ITB1	GVN[115]GTGEN[115]GR
activatedTHP1	P05556	ITB1	GVN[115]GTGEN[115]GR
activatedTHP1	P05556	ITB1	GVN[115]GTGEN[115]GRK
FoamCell	P05556	ITB1	GVN[115]GTGEN[115]GRK
THP1	P05556	ITB1	GVN[115]GTGENGR
FoamCell	P05556	ITB1	GVN[115]GTGENGR
activatedTHP1	P05556	ITB1	GVN[115]GTGENGR
HAEC	P05556	ITB1	GWCTN[115]STFLQEGM[147]PTSAR
activatedTHP1	P05556	ITB1	HCECSTDEVN[115]SEDM[147]DAYCRKEN[115]SSEICS
HAEC	P05556	ITB1	HEGN[115]GTFECGACR
HAEC	P05556	ITB1	KCSN[115]ISIGDEVQF
activatedTHP1	P05556	ITB1	KDTCTQECSYFN[115]ITK
EAhy926	P05556	ITB1	KDTCTQECSYFN[115]ITK
HAEC	P05556	ITB1	KDTCTQECSYFN[115]ITK
HEPG2	P05556	ITB1	KDTCTQECSYFN[115]ITK
FoamCell	P05556	ITB1	KDTCTQECSYFN[115]ITK
EAhy926	P05556	ITB1	KDTCTQECSYFN[115]ITKVESR
HAEC	P05556	ITB1	KDTCTQECSYFN[115]ITKVESR
HEPG2	P05556	ITB1	KDTCTQECSYFN[115]ITKVESR
HAEC	P05556	ITB1	KEN[115]SSEICSN
activatedTHP1	P05556	ITB1	KEN[115]SSEICSN
FoamCell	P05556	ITB1	KEN[115]SSEICSN
THP1	P05556	ITB1	KEN[115]SSEICSN
HAEC	P05556	ITB1	KEN[115]SSEICSN[115]N
HAEC	P05556	ITB1	KEN[115]SSEICSN[115]N[115]GECVCGQ
FoamCell	P05556	ITB1	KEN[115]SSEICSN[115]N[115]GECVCGQ
activatedTHP1	P05556	ITB1	KEN[115]SSEICSN[115]N[115]GECVCGQCVC
EAhy926	P05556	ITB1	KEN[115]SSEICSN[115]N[115]GECVCGQCVCR
activatedTHP1	P05556	ITB1	KEN[115]SSEICSN[115]N[115]GECVCGQCVCR
HAEC	P05556	ITB1	KEN[115]SSEICSN[115]N[115]GECVCGQCVCR
FoamCell	P05556	ITB1	KEN[115]SSEICSN[115]N[115]GECVCGQCVCR
HEPG2	P05556	ITB1	KEN[115]SSEICSN[115]N[115]GECVCGQCVCR
HAEC	P05556	ITB1	KEN[115]SSEICSN[115]N[115]GECVCGQCVCRK
activatedTHP1	P05556	ITB1	KEN[115]SSEICSN[115]NGECVCG
THP1	P05556	ITB1	KEN[115]SSEICSN[115]NGECVCGQ
FoamCell	P05556	ITB1	KEN[115]SSEICSN[115]NGECVCGQ
HAEC	P05556	ITB1	KEN[115]SSEICSN[115]NGECVCGQ
activatedTHP1	P05556	ITB1	KEN[115]SSEICSN[115]NGECVCGQCVC
FoamCell	P05556	ITB1	KEN[115]SSEICSN[115]NGECVCGQCVCR
activatedTHP1	P05556	ITB1	KEN[115]SSEICSN[115]NGECVCGQCVCR
HAEC	P05556	ITB1	KEN[115]SSEICSN[115]NGECVCGQCVCR
THP1	P05556	ITB1	KEN[115]SSEICSNN
HAEC	P05556	ITB1	KEN[115]SSEICSNN[115]
HAEC	P05556	ITB1	KEN[115]SSEICSNN[115]GECVC
FoamCell	P05556	ITB1	KEN[115]SSEICSNN[115]GECVC
HAEC	P05556	ITB1	KEN[115]SSEICSNN[115]GECVCG
FoamCell	P05556	ITB1	KEN[115]SSEICSNN[115]GECVCGQ
activatedTHP1	P05556	ITB1	KEN[115]SSEICSNN[115]GECVCGQ
HAEC	P05556	ITB1	KEN[115]SSEICSNN[115]GECVCGQ
THP1	P05556	ITB1	KEN[115]SSEICSNN[115]GECVCGQ
HEPG2	P05556	ITB1	KEN[115]SSEICSNN[115]GECVCGQ
HAEC	P05556	ITB1	KEN[115]SSEICSNN[115]GECVCGQC
HAEC	P05556	ITB1	KEN[115]SSEICSNN[115]GECVCGQCV
activatedTHP1	P05556	ITB1	KEN[115]SSEICSNN[115]GECVCGQCVC
THP1	P05556	ITB1	KEN[115]SSEICSNN[115]GECVCGQCVC
HAEC	P05556	ITB1	KEN[115]SSEICSNN[115]GECVCGQCVC
FoamCell	P05556	ITB1	KEN[115]SSEICSNN[115]GECVCGQCVCR
HAEC	P05556	ITB1	KEN[115]SSEICSNN[115]GECVCGQCVCR
activatedTHP1	P05556	ITB1	KEN[115]SSEICSNN[115]GECVCGQCVCR
THP1	P05556	ITB1	KEN[115]SSEICSNN[115]GECVCGQCVCR
EAhy926	P05556	ITB1	KEN[115]SSEICSNN[115]GECVCGQCVCR
FoamCell	P05556	ITB1	KEN[115]SSEICSNNG
activatedTHP1	P05556	ITB1	KEN[115]SSEICSNNG
THP1	P05556	ITB1	KEN[115]SSEICSNNGE
FoamCell	P05556	ITB1	KEN[115]SSEICSNNGE
HAEC	P05556	ITB1	KEN[115]SSEICSNNGECV
activatedTHP1	P05556	ITB1	KEN[115]SSEICSNNGECVCG
FoamCell	P05556	ITB1	KEN[115]SSEICSNNGECVCG
THP1	P05556	ITB1	KEN[115]SSEICSNNGECVCGQ
HEPG2	P05556	ITB1	KEN[115]SSEICSNNGECVCGQ
activatedTHP1	P05556	ITB1	KEN[115]SSEICSNNGECVCGQ
FoamCell	P05556	ITB1	KEN[115]SSEICSNNGECVCGQ
HAEC	P05556	ITB1	KEN[115]SSEICSNNGECVCGQ
FoamCell	P05556	ITB1	KEN[115]SSEICSNNGECVCGQCVC
activatedTHP1	P05556	ITB1	KEN[115]SSEICSNNGECVCGQCVC
activatedTHP1	P05556	ITB1	KEN[115]SSEICSNNGECVCGQCVCR
FoamCell	P05556	ITB1	KEN[115]SSEICSNNGECVCGQCVCR
HAEC	P05556	ITB1	KEN[115]SSEICSNNGECVCGQCVCR
THP1	P05556	ITB1	KEN[115]SSEICSNNGECVCGQCVCR
FoamCell	P05556	ITB1	KN[115]GVN[115]GTGEN[115]GR
THP1	P05556	ITB1	KN[115]GVN[115]GTGEN[115]GR
activatedTHP1	P05556	ITB1	KN[115]GVN[115]GTGEN[115]GR
activatedTHP1	P05556	ITB1	KNGVN[115]GTGEN[115]GR
FoamCell	P05556	ITB1	KNGVN[115]GTGEN[115]GR
HAEC	P05556	ITB1	KSYCKN[115]GVN[115]GTGEN[115]GR
HAEC	P05556	ITB1	LRN[115]PCTSEQN[115]CTSPF
activatedTHP1	P05556	ITB1	LRN[115]PCTSEQN[115]CTSPFSYK
EAhy926	P05556	ITB1	LRN[115]PCTSEQN[115]CTSPFSYK
HAEC	P05556	ITB1	LRN[115]PCTSEQN[115]CTSPFSYK
FoamCell	P05556	ITB1	LRNPCTSEQN[115]CTSPF
THP1	P05556	ITB1	LRNPCTSEQN[115]CTSPF
HAEC	P05556	ITB1	LRNPCTSEQN[115]CTSPF
activatedTHP1	P05556	ITB1	LRNPCTSEQN[115]CTSPF
activatedTHP1	P05556	ITB1	LRNPCTSEQN[115]CTSPFS
activatedTHP1	P05556	ITB1	LRNPCTSEQN[115]CTSPFSY
HAEC	P05556	ITB1	LRNPCTSEQN[115]CTSPFSY
HEPG2	P05556	ITB1	LRNPCTSEQN[115]CTSPFSYK
activatedTHP1	P05556	ITB1	LRNPCTSEQN[115]CTSPFSYK
EAhy926	P05556	ITB1	LRNPCTSEQN[115]CTSPFSYK
HAEC	P05556	ITB1	LRNPCTSEQN[115]CTSPFSYK
activatedTHP1	P05556	ITB1	N[115]GTGEN[115]GRK
FoamCell	P05556	ITB1	N[115]GVN[115]GTGEN[115]GR
EAhy926	P05556	ITB1	N[115]GVN[115]GTGEN[115]GR
HAEC	P05556	ITB1	N[115]GVN[115]GTGEN[115]GR
THP1	P05556	ITB1	N[115]GVN[115]GTGEN[115]GR
activatedTHP1	P05556	ITB1	N[115]GVN[115]GTGEN[115]GR
activatedTHP1	P05556	ITB1	N[115]GVN[115]GTGEN[115]GRK
EAhy926	P05556	ITB1	N[115]GVN[115]GTGEN[115]GRK
THP1	P05556	ITB1	N[115]GVN[115]GTGEN[115]GRK
FoamCell	P05556	ITB1	N[115]GVN[115]GTGEN[115]GRK
THP1	P05556	ITB1	N[115]GVN[115]GTGENGR
FoamCell	P05556	ITB1	N[115]GVN[115]GTGENGR
FoamCell	P05556	ITB1	N[115]GVN[115]GTGENGRK
activatedTHP1	P05556	ITB1	N[115]GVN[115]GTGENGRK
HAEC	P05556	ITB1	N[115]PCTSEQN[115]CTSPF
FoamCell	P05556	ITB1	N[115]PCTSEQN[115]CTSPF
activatedTHP1	P05556	ITB1	N[115]PCTSEQN[115]CTSPFSYK
THP1	P05556	ITB1	N[115]PCTSEQN[115]CTSPFSYK
FoamCell	P05556	ITB1	N[115]PCTSEQN[115]CTSPFSYK
HAEC	P05556	ITB1	N[115]PCTSEQN[115]CTSPFSYK
EAhy926	P05556	ITB1	N[115]PCTSEQN[115]CTSPFSYK
HEPG2	P05556	ITB1	N[115]PCTSEQN[115]CTSPFSYK
HAEC	P05556	ITB1	NGVN[115]GTGEN[115]GR
activatedTHP1	P05556	ITB1	NGVN[115]GTGEN[115]GR
THP1	P05556	ITB1	NGVN[115]GTGEN[115]GR
FoamCell	P05556	ITB1	NGVN[115]GTGEN[115]GR
THP1	P05556	ITB1	NGVN[115]GTGEN[115]GRK
HAEC	P05556	ITB1	NGVN[115]GTGEN[115]GRK
activatedTHP1	P05556	ITB1	NGVN[115]GTGEN[115]GRK
activatedTHP1	P05556	ITB1	NGVN[115]GTGENGR
FoamCell	P05556	ITB1	NGVN[115]GTGENGR
THP1	P05556	ITB1	NGVN[115]GTGENGR
FoamCell	P05556	ITB1	NGVN[115]GTGENGRK
activatedTHP1	P05556	ITB1	NGVN[115]GTGENGRK
activatedTHP1	P05556	ITB1	NKN[115]VTNR
FoamCell	P05556	ITB1	NPCTSEQN[115]CTSPF
HAEC	P05556	ITB1	NPCTSEQN[115]CTSPF
activatedTHP1	P05556	ITB1	NPCTSEQN[115]CTSPF
HEPG2	P05556	ITB1	NPCTSEQN[115]CTSPF
THP1	P05556	ITB1	NPCTSEQN[115]CTSPF
EAhy926	P05556	ITB1	NPCTSEQN[115]CTSPF
FoamCell	P05556	ITB1	NPCTSEQN[115]CTSPFS
activatedTHP1	P05556	ITB1	NPCTSEQN[115]CTSPFSY
HAEC	P05556	ITB1	NPCTSEQN[115]CTSPFSY
THP1	P05556	ITB1	NPCTSEQN[115]CTSPFSY
FoamCell	P05556	ITB1	NPCTSEQN[115]CTSPFSYK
activatedTHP1	P05556	ITB1	NPCTSEQN[115]CTSPFSYK
THP1	P05556	ITB1	NPCTSEQN[115]CTSPFSYK
HEPG2	P05556	ITB1	NPCTSEQN[115]CTSPFSYK
EAhy926	P05556	ITB1	NPCTSEQN[115]CTSPFSYK
HAEC	P05556	ITB1	NPCTSEQN[115]CTSPFSYK
EAhy926	P05556	ITB1	PCTSEQN[115]CTSPFSYK
THP1	P05556	ITB1	PCTSEQN[115]CTSPFSYK
FoamCell	P05556	ITB1	PCTSEQN[115]CTSPFSYK
HEPG2	P05556	ITB1	PCTSEQN[115]CTSPFSYK
activatedTHP1	P05556	ITB1	PCTSEQN[115]CTSPFSYK
HAEC	P05556	ITB1	PCTSEQN[115]CTSPFSYK
activatedTHP1	P05556	ITB1	RNPCTSEQN[115]CTSPFSYK
HAEC	P05556	ITB1	RNPCTSEQN[115]CTSPFSYK
EAhy926	P05556	ITB1	SAVGTLSAN[115]SSN
HEPG2	P05556	ITB1	SAVGTLSAN[115]SSN
activatedTHP1	P05556	ITB1	SAVGTLSAN[115]SSN
THP1	P05556	ITB1	SAVGTLSAN[115]SSN
FoamCell	P05556	ITB1	SAVGTLSAN[115]SSN[115]VIQLIIDAY
EAhy926	P05556	ITB1	SAVGTLSAN[115]SSN[115]VIQLIIDAYN
activatedTHP1	P05556	ITB1	SAVGTLSAN[115]SSNVI
THP1	P05556	ITB1	SAVGTLSAN[115]SSNVIQ
activatedTHP1	P05556	ITB1	SAVGTLSAN[115]SSNVIQ
FoamCell	P05556	ITB1	SAVGTLSAN[115]SSNVIQ
FoamCell	P05556	ITB1	SAVGTLSAN[115]SSNVIQL
HAEC	P05556	ITB1	SAVGTLSAN[115]SSNVIQL
activatedTHP1	P05556	ITB1	SAVGTLSAN[115]SSNVIQLI
HAEC	P05556	ITB1	SAVGTLSAN[115]SSNVIQLIIDAY
FoamCell	P05556	ITB1	SAVGTLSAN[115]SSNVIQLIIDAY
activatedTHP1	P05556	ITB1	SAVGTLSAN[115]SSNVIQLIIDAYN
FoamCell	P05556	ITB1	SAVGTLSAN[115]SSNVIQLIIDAYN
FoamCell	P05556	ITB1	SAVGTLSAN[115]SSNVIQLIIDAYN[115]
HAEC	P05556	ITB1	SCGECIQAGPN[115]CGWCTN[115]STFLQEGM[147]PTSAR
HAEC	P05556	ITB1	SCGECIQAGPN[115]CGWCTN[115]STFLQEGMPTSAR
HAEC	P05556	ITB1	SCGECIQAGPNCGWCTN[115]STF
HAEC	P05556	ITB1	SCGECIQAGPNCGWCTN[115]STFLQEGM[147]PTSAR
HEPG2	P05556	ITB1	SCGECIQAGPNCGWCTN[115]STFLQEGMPTSAR
activatedTHP1	P05556	ITB1	SEQN[115]CTSPFSYK
EAhy926	P05556	ITB1	SEQN[115]CTSPFSYK
EAhy926	P05556	ITB1	SYCKN[115]GVN[115]GTGEN[115]GR
HAEC	P05556	ITB1	SYCKN[115]GVN[115]GTGEN[115]GR
activatedTHP1	P05556	ITB1	SYCKN[115]GVN[115]GTGEN[115]GR
EAhy926	P05556	ITB1	SYCKN[115]GVN[115]GTGEN[115]GRK
HAEC	P05556	ITB1	SYCKN[115]GVN[115]GTGEN[115]GRK
activatedTHP1	P05556	ITB1	SYCKN[115]GVN[115]GTGENGR
HAEC	P05556	ITB1	SYCKN[115]GVN[115]GTGENGR
EAhy926	P05556	ITB1	SYFN[115]ITKVESR
HAEC	P05556	ITB1	TCTQECSYFN[115]ITK
HEPG2	P05556	ITB1	TN[115]STFLQEGM[147]PTSAR
FoamCell	P05556	ITB1	TN[115]STFLQEGM[147]PTSAR
activatedTHP1	P05556	ITB1	TN[115]STFLQEGM[147]PTSAR
THP1	P05556	ITB1	TN[115]STFLQEGM[147]PTSAR
HAEC	P05556	ITB1	TN[115]STFLQEGM[147]PTSAR
EAhy926	P05556	ITB1	TN[115]STFLQEGMPTSAR
HEPG2	P05556	ITB1	TN[115]STFLQEGMPTSAR
HAEC	P05556	ITB1	TN[115]STFLQEGMPTSAR
FoamCell	P05556	ITB1	TN[115]STFLQEGMPTSAR
EAhy926	P05556	ITB1	TQECSYFN[115]ITK
HEPG2	P05556	ITB1	TQECSYFN[115]ITK
HAEC	P05556	ITB1	TQECSYFN[115]ITK
activatedTHP1	P05556	ITB1	TSEQN[115]CTSPFSYK
HEPG2	P05556	ITB1	TSEQN[115]CTSPFSYK
HAEC	P05556	ITB1	TSEQN[115]CTSPFSYK
EAhy926	P05556	ITB1	TSEQN[115]CTSPFSYK
FoamCell	P05556	ITB1	TSEQN[115]CTSPFSYK
THP1	P05556	ITB1	TSEQN[115]CTSPFSYK
FoamCell	P05556	ITB1	VCECNPN[115]YTGSACDCSLDTSTCEASN[115]GQICN[115]GR
activatedTHP1	P05556	ITB1	VCECNPN[115]YTGSACDCSLDTSTCEASN[115]GQICN[115]GR
THP1	P05556	ITB1	EN[115]SSEICSN[115]N[115]GECVCGQCVCR
HEPG2	P05556	ITB1	LRN[115]PCTSEQN[115]CTSPFSYK
THP1	P05556	ITB1	SCGECIQAGPN[115]CGWCTN[115]STFLQEGM[147]PTSAR
activatedTHP1	P05556	ITB1	SCGECIQAGPN[115]CGWCTN[115]STFLQEGM[147]PTSAR
FoamCell	P05556	ITB1	SCGECIQAGPN[115]CGWCTN[115]STFLQEGM[147]PTSAR
HEPG2	P05556	ITB1	SCGECIQAGPN[115]CGWCTN[115]STFLQEGM[147]PTSAR
FoamCell	P05556	ITB1	SCGECIQAGPN[115]CGWCTN[115]STFLQEGMPTSAR
EAhy926	P05556	ITB1	SCGECIQAGPN[115]CGWCTN[115]STFLQEGMPTSAR
EAhy926	P05556	ITB1	SCGECIQAGPNCGWCTN[115]STFLQEGMPTSAR
FoamCell	P05556	ITB1	SCGECIQAGPNCGWCTN[115]STFLQEGMPTSAR
HAEC	P05556	ITB1	SCGECIQAGPNCGWCTN[115]STFLQEGMPTSAR
HEPG2	P05556	ITB1	SYCKN[115]GVN[115]GTGEN[115]GRK
HAEC	P05556	ITB1	SYCKN[115]GVN[115]GTGENGRK
HEPG2	P05556	ITB1	SYFN[115]ITKVESR
HAEC	P05556	ITB1	VCECNPN[115]YTGSACDCSLDTSTCEASN[115]GQICN[115]GR
HAEC	P05556	ITB1	KEN[115]SSEICSN[115]NGECVCGQCVCRK
HAEC	P05556	ITB1	KEN[115]SSEICSNN[115]GECVCGQCVCRK
HAEC	P05556	ITB1	KEN[115]SSEICSNNGECVCGQCVCRK
HAEC	P05556	ITB1	RKEN[115]SSEICSN[115]NGECVCGQCVCR
THP1	P05937	CALB1	NN[115]ITTYK
HEPG2	P05981	HEPS	TAGAN[115]GTSGFFCVDEGR
EAhy926	P05997	CO5A2	EASQN[115]ITYICK
HAEC	P05997	CO5A2	EASQN[115]ITYICK
HAEC	P05997	CO5A2	DQAAPDDKN[115]KTDPGVHATLK
EAhy926	P05997	CO5A2	DQAAPDDKN[115]KTDPGVHATLK
HEPG2	P06133	UD2B4	SLGSM[147]VSN[115]TSEER
THP1	P06213	INSR	ATNPSVPLDPISVSN[115]SSSQIILK
HAEC	P06213	INSR	DWSKHN[115]LTITQGK
THP1	P06213	INSR	ELGLYNLM[147]N[115]ITR
HEPG2	P06213	INSR	GETLEIGN[115]YSFY
FoamCell	P06213	INSR	GETLEIGN[115]YSFY
THP1	P06213	INSR	GETLEIGN[115]YSFY
EAhy926	P06213	INSR	GETLEIGN[115]YSFYALDNQN[115]LR
HEPG2	P06213	INSR	GETLEIGN[115]YSFYALDNQNLR
EAhy926	P06213	INSR	GETLEIGN[115]YSFYALDNQNLR
activatedTHP1	P06213	INSR	GETLEIGN[115]YSFYALDNQNLR
activatedTHP1	P06213	INSR	GLSPGN[115]YSVR
EAhy926	P06213	INSR	GLSPGN[115]YSVR
FoamCell	P06213	INSR	GLSPGN[115]YSVR
HEPG2	P06213	INSR	GLSPGN[115]YSVR
THP1	P06213	INSR	GLSPGN[115]YSVR
FoamCell	P06213	INSR	HN[115]LTITQGK
THP1	P06213	INSR	HN[115]LTITQGK
HEPG2	P06213	INSR	HN[115]LTITQGK
HAEC	P06213	INSR	HN[115]LTITQGK
EAhy926	P06213	INSR	HN[115]LTITQGK
activatedTHP1	P06213	INSR	HN[115]LTITQGK
FoamCell	P06213	INSR	HN[115]QSEYEDSAGEC
THP1	P06213	INSR	HN[115]QSEYEDSAGEC
THP1	P06213	INSR	HN[115]QSEYEDSAGECC
activatedTHP1	P06213	INSR	HN[115]QSEYEDSAGECCSCPK
FoamCell	P06213	INSR	HN[115]QSEYEDSAGECCSCPK
HEPG2	P06213	INSR	HN[115]QSEYEDSAGECCSCPK
THP1	P06213	INSR	LHELEN[115]CSVIEGH
HEPG2	P06213	INSR	LRGLSPGN[115]YSVR
THP1	P06213	INSR	PISVSN[115]SSSQIILK
HEPG2	P06213	INSR	PISVSN[115]SSSQIILK
HEPG2	P06213	INSR	PSVPLDPISVSN[115]SSSQIILK
THP1	P06213	INSR	PSVPLDPISVSN[115]SSSQIILK
HAEC	P06213	INSR	SHGCTAEGLCCHSECLGN[115]CSQPDDPTK
HAEC	P06213	INSR	WKPPSDPN[115]GN[115]ITHY
HEPG2	P06213	INSR	CVN[115]FSFCQDLHHK
HAEC	P06213	INSR	HN[115]QSEYEDSAGECCSCPK
HEPG2	P06213	INSR	LHELEN[115]CSVIEGH
EAhy926	P06213	INSR	LIRGETLEIGN[115]YSFYALDNQNLR
HEPG2	P06213	INSR	WKPPSDPN[115]GN[115]ITHY
HAEC	P06213	INSR	WKPPSDPNGN[115]ITHY
activatedTHP1	P06756	ITAV	AGLEVYPSILNQDN[115]K
FoamCell	P06756	ITAV	AN[115]TTQPGIVEGGQVLK
EAhy926	P06756	ITAV	AN[115]TTQPGIVEGGQVLK
HEPG2	P06756	ITAV	AN[115]TTQPGIVEGGQVLK
THP1	P06756	ITAV	AN[115]TTQPGIVEGGQVLK
HAEC	P06756	ITAV	AN[115]TTQPGIVEGGQVLK
activatedTHP1	P06756	ITAV	AN[115]TTQPGIVEGGQVLK
FoamCell	P06756	ITAV	DIDGPM[147]N[115]CTSDM[147]EINPLR
HAEC	P06756	ITAV	DIDGPM[147]N[115]CTSDM[147]EINPLR
HAEC	P06756	ITAV	DIDGPM[147]N[115]CTSDMEINPLR
activatedTHP1	P06756	ITAV	DIDGPMN[115]CTSDM[147]EIN[115]PLR
FoamCell	P06756	ITAV	DIDGPMN[115]CTSDM[147]EINPLR
activatedTHP1	P06756	ITAV	DIDGPMN[115]CTSDM[147]EINPLR
HAEC	P06756	ITAV	DIDGPMN[115]CTSDM[147]EINPLR
THP1	P06756	ITAV	DIDGPMN[115]CTSDM[147]EINPLR
activatedTHP1	P06756	ITAV	EKN[115]DTVAGQGER
FoamCell	P06756	ITAV	EKN[115]DTVAGQGER
FoamCell	P06756	ITAV	ENQN[115]HSY
HAEC	P06756	ITAV	ENQN[115]HSYSLK
HEPG2	P06756	ITAV	ENQN[115]HSYSLK
EAhy926	P06756	ITAV	ENQN[115]HSYSLK
FoamCell	P06756	ITAV	ENQN[115]HSYSLK
activatedTHP1	P06756	ITAV	ENQN[115]HSYSLK
HAEC	P06756	ITAV	GPMN[115]CTSDM[147]EINPLR
HAEC	P06756	ITAV	IKISSLQTTEKN[115]DTVAGQGER
EAhy926	P06756	ITAV	ILHYDIDGPM[147]N[115]CTSDM[147]EINPLR
HAEC	P06756	ITAV	ILHYDIDGPM[147]N[115]CTSDM[147]EINPLR
HAEC	P06756	ITAV	ILHYDIDGPMN[115]CTSDM[147]EINPLR
activatedTHP1	P06756	ITAV	ILHYDIDGPMN[115]CTSDM[147]EINPLR
HAEC	P06756	ITAV	ISSLQTTEKN[115]D
HEPG2	P06756	ITAV	ISSLQTTEKN[115]DT
HAEC	P06756	ITAV	ISSLQTTEKN[115]DT
EAhy926	P06756	ITAV	ISSLQTTEKN[115]DT
activatedTHP1	P06756	ITAV	ISSLQTTEKN[115]DT
FoamCell	P06756	ITAV	ISSLQTTEKN[115]DT
FoamCell	P06756	ITAV	ISSLQTTEKN[115]DTVA
activatedTHP1	P06756	ITAV	ISSLQTTEKN[115]DTVA
HAEC	P06756	ITAV	ISSLQTTEKN[115]DTVA
FoamCell	P06756	ITAV	ISSLQTTEKN[115]DTVAG
activatedTHP1	P06756	ITAV	ISSLQTTEKN[115]DTVAG
EAhy926	P06756	ITAV	ISSLQTTEKN[115]DTVAGQ
HEPG2	P06756	ITAV	ISSLQTTEKN[115]DTVAGQ
FoamCell	P06756	ITAV	ISSLQTTEKN[115]DTVAGQG
activatedTHP1	P06756	ITAV	ISSLQTTEKN[115]DTVAGQG
activatedTHP1	P06756	ITAV	ISSLQTTEKN[115]DTVAGQGE
EAhy926	P06756	ITAV	ISSLQTTEKN[115]DTVAGQGE
FoamCell	P06756	ITAV	ISSLQTTEKN[115]DTVAGQGE
HEPG2	P06756	ITAV	ISSLQTTEKN[115]DTVAGQGE
HAEC	P06756	ITAV	ISSLQTTEKN[115]DTVAGQGE
EAhy926	P06756	ITAV	ISSLQTTEKN[115]DTVAGQGER
activatedTHP1	P06756	ITAV	ISSLQTTEKN[115]DTVAGQGER
HEPG2	P06756	ITAV	ISSLQTTEKN[115]DTVAGQGER
FoamCell	P06756	ITAV	ISSLQTTEKN[115]DTVAGQGER
HAEC	P06756	ITAV	ISSLQTTEKN[115]DTVAGQGER
THP1	P06756	ITAV	ISSLQTTEKN[115]DTVAGQGER
EAhy926	P06756	ITAV	ISSLQTTEKN[115]DTVAGQGERD
FoamCell	P06756	ITAV	ISSLQTTEKN[115]DTVAGQGERD
HEPG2	P06756	ITAV	ISSLQTTEKN[115]DTVAGQGERD
HEPG2	P06756	ITAV	ISSLQTTEKN[115]DTVAGQGERDH
EAhy926	P06756	ITAV	ISSLQTTEKN[115]DTVAGQGERDH
HAEC	P06756	ITAV	ISSLQTTEKN[115]DTVAGQGERDH
EAhy926	P06756	ITAV	ISSLQTTEKN[115]DTVAGQGERDHL
HAEC	P06756	ITAV	ISSLQTTEKN[115]DTVAGQGERDHL
HEPG2	P06756	ITAV	ISSLQTTEKN[115]DTVAGQGERDHL
EAhy926	P06756	ITAV	ISSLQTTEKN[115]DTVAGQGERDHLIT
FoamCell	P06756	ITAV	KN[115]DTVAGQGER
activatedTHP1	P06756	ITAV	LQTTEKN[115]DTVAGQGER
FoamCell	P06756	ITAV	LQTTEKN[115]DTVAGQGER
HAEC	P06756	ITAV	LQTTEKN[115]DTVAGQGER
FoamCell	P06756	ITAV	LSCAFKTEN[115]QTR
EAhy926	P06756	ITAV	LSCAFKTEN[115]QTR
HAEC	P06756	ITAV	LSCAFKTEN[115]QTR
activatedTHP1	P06756	ITAV	LSCAFKTEN[115]QTR
HEPG2	P06756	ITAV	M[147]FLLVGAPKAN[115]TTQPGIVEGGQVLK
HAEC	P06756	ITAV	MNKENQN[115]HSYSLK
FoamCell	P06756	ITAV	N[115]DTVAGQGER
activatedTHP1	P06756	ITAV	N[115]DTVAGQGER
FoamCell	P06756	ITAV	N[115]LPIEDITN[115]STLVTTNVTW
FoamCell	P06756	ITAV	N[115]MSSLYN[115]FTGEQM
FoamCell	P06756	ITAV	N[115]MSSLYN[115]FTGEQM[147]AAY
HAEC	P06756	ITAV	N[115]MSSLYN[115]FTGEQM[147]AAYF
activatedTHP1	P06756	ITAV	N[115]MSSLYN[115]FTGEQMAA
activatedTHP1	P06756	ITAV	NLPIEDITN[115]STLV
HAEC	P06756	ITAV	NLPIEDITN[115]STLVTTN
HEPG2	P06756	ITAV	NLPIEDITN[115]STLVTTN
FoamCell	P06756	ITAV	NLPIEDITN[115]STLVTTN
FoamCell	P06756	ITAV	NLPIEDITN[115]STLVTTNVTW
HAEC	P06756	ITAV	NLPIEDITN[115]STLVTTNVTW
activatedTHP1	P06756	ITAV	NLPIEDITN[115]STLVTTNVTW
HAEC	P06756	ITAV	PSHSKN[115]MTISR
EAhy926	P06756	ITAV	QFTPAN[115]ISR
HAEC	P06756	ITAV	QFTPAN[115]ISR
HEPG2	P06756	ITAV	QFTPAN[115]ISR
activatedTHP1	P06756	ITAV	QTTEKN[115]DTVAGQGER
HAEC	P06756	ITAV	QTTEKN[115]DTVAGQGER
FoamCell	P06756	ITAV	QTTEKN[115]DTVAGQGER
activatedTHP1	P06756	ITAV	SCAFKTEN[115]QTR
HAEC	P06756	ITAV	SHSKN[115]MTISR
FoamCell	P06756	ITAV	SLQTTEKN[115]DTVAGQGER
activatedTHP1	P06756	ITAV	SLQTTEKN[115]DTVAGQGER
HAEC	P06756	ITAV	SLQTTEKN[115]DTVAGQGER
EAhy926	P06756	ITAV	SPSHSKN[115]M[147]TISR
HAEC	P06756	ITAV	SPSHSKN[115]M[147]TISR
HAEC	P06756	ITAV	SPSHSKN[115]MTISR
HEPG2	P06756	ITAV	SPSHSKN[115]MTISR
HAEC	P06756	ITAV	SRSPSHSKN[115]MTISR
FoamCell	P06756	ITAV	SSLQTTEKN[115]DTVAGQGER
activatedTHP1	P06756	ITAV	SSLQTTEKN[115]DTVAGQGER
EAhy926	P06756	ITAV	SSLQTTEKN[115]DTVAGQGER
HEPG2	P06756	ITAV	SSLQTTEKN[115]DTVAGQGER
EAhy926	P06756	ITAV	TAADTTGLQPILN[115]QFTPAN[115]ISR
HEPG2	P06756	ITAV	TAADTTGLQPILN[115]QFTPAN[115]ISR
THP1	P06756	ITAV	TAADTTGLQPILN[115]QFTPAN[115]ISR
HAEC	P06756	ITAV	TAADTTGLQPILN[115]QFTPAN[115]ISR
FoamCell	P06756	ITAV	TAADTTGLQPILNQFTPAN[115]ISR
HEPG2	P06756	ITAV	TAADTTGLQPILNQFTPAN[115]ISR
activatedTHP1	P06756	ITAV	TAADTTGLQPILNQFTPAN[115]ISR
THP1	P06756	ITAV	TAADTTGLQPILNQFTPAN[115]ISR
EAhy926	P06756	ITAV	TAADTTGLQPILNQFTPAN[115]ISR
HAEC	P06756	ITAV	TAADTTGLQPILNQFTPAN[115]ISR
FoamCell	P06756	ITAV	TEKN[115]DTVAGQGER
activatedTHP1	P06756	ITAV	TEKN[115]DTVAGQGER
FoamCell	P06756	ITAV	TTEKN[115]DTVAGQGER
activatedTHP1	P06756	ITAV	TTEKN[115]DTVAGQGER
FoamCell	P06756	ITAV	YDIDGPMN[115]CTSDM[147]EINPLR
activatedTHP1	P06756	ITAV	YDIDGPMN[115]CTSDM[147]EINPLR
THP1	P06756	ITAV	YNN[115]NTLLY
HEPG2	P06756	ITAV	YNN[115]NTLLY
HAEC	P06756	ITAV	YNN[115]NTLLY
activatedTHP1	P06756	ITAV	YNN[115]NTLLY
FoamCell	P06756	ITAV	YNN[115]NTLLY
HEPG2	P06756	ITAV	YNN[115]NTLLYILH
EAhy926	P06756	ITAV	YNN[115]NTLLYILH
EAhy926	P06756	ITAV	IKISSLQTTEKN[115]DTVAGQGER
FoamCell	P06756	ITAV	ILHYDIDGPM[147]N[115]CTSDM[147]EINPLR
HEPG2	P06756	ITAV	ILHYDIDGPM[147]N[115]CTSDM[147]EINPLR
EAhy926	P06756	ITAV	ILHYDIDGPMN[115]CTSDM[147]EINPLR
HEPG2	P06756	ITAV	ILHYDIDGPMN[115]CTSDM[147]EINPLR
activatedTHP1	P06756	ITAV	ISSLQTTEKN[115]DTVAGQGERD
HAEC	P06756	ITAV	ISSLQTTEKN[115]DTVAGQGERDHLIT
HEPG2	P06756	ITAV	MFLLVGAPKAN[115]TTQPGIVEGGQVLK
EAhy926	P06756	ITAV	MFLLVGAPKAN[115]TTQPGIVEGGQVLK
HEPG2	P06756	ITAV	SLQTTEKN[115]DTVAGQGER
EAhy926	P06756	ITAV	SLQTTEKN[115]DTVAGQGER
EAhy926	P06756	ITAV	SPSHSKN[115]MTISR
EAhy926	P06756	ITAV	ISSLQTTEKN[115]DTVAGQGERDHLITK
FoamCell	P06858	LIPL	TLPEVSTN[115]K
activatedTHP1	P07093	GDN	N[115]ASEIEVPFVTR
HAEC	P07204	TRBM	AEPQPGGSQCVEHDCFALYPGPATFLN[115]ASQICDGLR
FoamCell	P07204	TRBM	ALYPGPATFLN[115]ASQICDGLR
THP1	P07204	TRBM	ALYPGPATFLN[115]ASQICDGLR
activatedTHP1	P07204	TRBM	ALYPGPATFLN[115]ASQICDGLR
HAEC	P07204	TRBM	ALYPGPATFLN[115]ASQICDGLR
EAhy926	P07204	TRBM	ALYPGPATFLN[115]ASQICDGLR
HAEC	P07204	TRBM	AN[115]CEYQCQPLN[115]QTSY
HAEC	P07204	TRBM	AN[115]CEYQCQPLN[115]QTSYLCVCAEGFAPIPHEPHR
THP1	P07204	TRBM	ANCEYQCQPLN[115]QTSY
HAEC	P07204	TRBM	ANCEYQCQPLN[115]QTSY
FoamCell	P07204	TRBM	ANCEYQCQPLN[115]QTSY
activatedTHP1	P07204	TRBM	ANCEYQCQPLN[115]QTSY
activatedTHP1	P07204	TRBM	ANCEYQCQPLN[115]QTSYL
HAEC	P07204	TRBM	ANCEYQCQPLN[115]QTSYL
HAEC	P07204	TRBM	ANCEYQCQPLN[115]QTSYLCVCAEGFAPIPHEPHR
activatedTHP1	P07204	TRBM	APAEPQPGGSQCVEHDCFALYPGPATFLN[115]ASQICDGLR
FoamCell	P07204	TRBM	APAEPQPGGSQCVEHDCFALYPGPATFLN[115]ASQICDGLR
HAEC	P07204	TRBM	APAEPQPGGSQCVEHDCFALYPGPATFLN[115]ASQICDGLR
activatedTHP1	P07204	TRBM	EPQPGGSQCVEHDCFALYPGPATFLN[115]ASQICDGLR
THP1	P07204	TRBM	FLN[115]ASQICDGLR
activatedTHP1	P07204	TRBM	FLN[115]ASQICDGLR
FoamCell	P07204	TRBM	FLN[115]ASQICDGLR
activatedTHP1	P07204	TRBM	FQWVTGDN[115]NTSYSR
FoamCell	P07204	TRBM	GFQWVTGDN[115]N[115]TSY
activatedTHP1	P07204	TRBM	GFQWVTGDN[115]N[115]TSYS
EAhy926	P07204	TRBM	GFQWVTGDN[115]N[115]TSYSR
HAEC	P07204	TRBM	GFQWVTGDN[115]N[115]TSYSR
THP1	P07204	TRBM	GFQWVTGDN[115]N[115]TSYSR
THP1	P07204	TRBM	GFQWVTGDN[115]NTSY
EAhy926	P07204	TRBM	GFQWVTGDN[115]NTSY
activatedTHP1	P07204	TRBM	GFQWVTGDN[115]NTSY
FoamCell	P07204	TRBM	GFQWVTGDN[115]NTSY
HAEC	P07204	TRBM	GFQWVTGDN[115]NTSY
FoamCell	P07204	TRBM	GFQWVTGDN[115]NTSYS
THP1	P07204	TRBM	GFQWVTGDN[115]NTSYS
activatedTHP1	P07204	TRBM	GFQWVTGDN[115]NTSYS
THP1	P07204	TRBM	GFQWVTGDN[115]NTSYSR
EAhy926	P07204	TRBM	GFQWVTGDN[115]NTSYSR
activatedTHP1	P07204	TRBM	GFQWVTGDN[115]NTSYSR
HAEC	P07204	TRBM	GFQWVTGDN[115]NTSYSR
FoamCell	P07204	TRBM	GFQWVTGDN[115]NTSYSR
EAhy926	P07204	TRBM	GFQWVTGDNN[115]TSY
activatedTHP1	P07204	TRBM	GFQWVTGDNN[115]TSY
FoamCell	P07204	TRBM	GFQWVTGDNN[115]TSY
HAEC	P07204	TRBM	GFQWVTGDNN[115]TSY
THP1	P07204	TRBM	GFQWVTGDNN[115]TSY
THP1	P07204	TRBM	GFQWVTGDNN[115]TSYS
activatedTHP1	P07204	TRBM	GFQWVTGDNN[115]TSYS
FoamCell	P07204	TRBM	GFQWVTGDNN[115]TSYS
EAhy926	P07204	TRBM	GFQWVTGDNN[115]TSYSR
activatedTHP1	P07204	TRBM	GFQWVTGDNN[115]TSYSR
HAEC	P07204	TRBM	GFQWVTGDNN[115]TSYSR
THP1	P07204	TRBM	GFQWVTGDNN[115]TSYSR
FoamCell	P07204	TRBM	GFQWVTGDNN[115]TSYSR
HAEC	P07204	TRBM	LN[115]ASQICDGLR
activatedTHP1	P07204	TRBM	LN[115]ASQICDGLR
FoamCell	P07204	TRBM	LN[115]ASQICDGLR
FoamCell	P07204	TRBM	LYPGPATFLN[115]ASQICDGLR
activatedTHP1	P07204	TRBM	N[115]ASQICDGLR
THP1	P07204	TRBM	N[115]ASQICDGLR
activatedTHP1	P07204	TRBM	PAPAEPQPGGSQCVEHDCFALYPGPATFLN[115]ASQICDGLR
FoamCell	P07204	TRBM	PGPATFLN[115]ASQICDGLR
activatedTHP1	P07204	TRBM	PGPATFLN[115]ASQICDGLR
FoamCell	P07204	TRBM	QPGGSQCVEHDCFALYPGPATFLN[115]ASQICDGLR
EAhy926	P07204	TRBM	QWVTGDN[115]N[115]TSYSR
FoamCell	P07204	TRBM	QWVTGDN[115]NTSYSR
FoamCell	P07204	TRBM	QWVTGDNN[115]TSYSR
EAhy926	P07204	TRBM	QWVTGDNN[115]TSYSR
activatedTHP1	P07204	TRBM	QWVTGDNN[115]TSYSR
HAEC	P07204	TRBM	QWVTGDNN[115]TSYSR
THP1	P07204	TRBM	TFLN[115]ASQICDGLR
activatedTHP1	P07204	TRBM	TFLN[115]ASQICDGLR
EAhy926	P07204	TRBM	VTGDN[115]NTSYSR
FoamCell	P07204	TRBM	VTGDNN[115]TSYSR
THP1	P07204	TRBM	VTGDNN[115]TSYSR
activatedTHP1	P07204	TRBM	VTGDNN[115]TSYSR
EAhy926	P07204	TRBM	VTGDNN[115]TSYSR
activatedTHP1	P07204	TRBM	WVTGDN[115]NTSYSR
FoamCell	P07204	TRBM	WVTGDN[115]NTSYSR
FoamCell	P07204	TRBM	WVTGDNN[115]TSYSR
activatedTHP1	P07204	TRBM	WVTGDNN[115]TSYSR
THP1	P07204	TRBM	WVTGDNN[115]TSYSR
FoamCell	P07204	TRBM	YPGPATFLN[115]ASQICDGLR
activatedTHP1	P07204	TRBM	YPGPATFLN[115]ASQICDGLR
HAEC	P07204	TRBM	EPQPGGSQCVEHDCFALYPGPATFLN[115]ASQICDGLR
HAEC	P07204	TRBM	FPAPAEPQPGGSQCVEHDCFALYPGPATFLN[115]ASQICDGLR
activatedTHP1	P07204	TRBM	QPGGSQCVEHDCFALYPGPATFLN[115]ASQICDGLR
HAEC	P07204	TRBM	QPGGSQCVEHDCFALYPGPATFLN[115]ASQICDGLR
FoamCell	P07305	H10	TEN[115]STSAPAAKPK
HEPG2	P07306	ASGR1	ETFSN[115]FTASTEAQ
HEPG2	P07306	ASGR1	ETFSN[115]FTASTEAQV
HEPG2	P07306	ASGR1	ETFSN[115]FTASTEAQVK
HEPG2	P07306	ASGR1	ETFSN[115]FTASTEAQVKG
HEPG2	P07306	ASGR1	FSN[115]FTASTEAQVK
HEPG2	P07306	ASGR1	M[147]AALQGN[115]GSER
HEPG2	P07306	ASGR1	MAALQGN[115]GSER
HEPG2	P07306	ASGR1	QMAALQGN[115]GSER
HEPG2	P07306	ASGR1	SLSCQM[147]AALQGN[115]GSER
HEPG2	P07306	ASGR1	SLSCQMAALQGN[115]GSER
HEPG2	P07306	ASGR1	SN[115]FTASTEAQVK
HEPG2	P07306	ASGR1	TFSN[115]FTASTEAQVK
HEPG2	P07307	ASGR2	EAFSN[115]FSSSTLTE
HEPG2	P07307	ASGR2	EAFSN[115]FSSSTLTEVQ
HEPG2	P07307	ASGR2	EAFSN[115]FSSSTLTEVQA
HEPG2	P07307	ASGR2	EAFSN[115]FSSSTLTEVQAISTH
HEPG2	P07307	ASGR2	EAFSN[115]FSSSTLTEVQAISTHGGSVGDK
EAhy926	P07307	ASGR2	EAFSN[115]FSSSTLTEVQAISTHGGSVGDK
HEPG2	P07307	ASGR2	ELLHSN[115]GSQR
HEPG2	P07307	ASGR2	FSN[115]FSSSTLTEVQAISTHGGSVGDK
HEPG2	P07307	ASGR2	FVACQM[147]ELLHSN[115]GSQR
HEPG2	P07307	ASGR2	FVACQMELLHSN[115]GSQR
HEPG2	P07307	ASGR2	QM[147]ELLHSN[115]GSQR
HEPG2	P07307	ASGR2	QMELLHSN[115]GSQR
HEPG2	P07307	ASGR2	SN[115]FSSSTLTEVQAISTHGGSVGDK
HEPG2	P07307	ASGR2	MELLHSN[115]GSQR
FoamCell	P07333	CSF1R	AGN[115]YSCVASNVQGK
FoamCell	P07333	CSF1R	CVGN[115]GSVEWDGPPSPH
THP1	P07333	CSF1R	CVGN[115]GSVEWDGPPSPH
FoamCell	P07333	CSF1R	ILSTNN[115]ATFQNTGTYR
FoamCell	P07333	CSF1R	IQHN[115]NTK
FoamCell	P07333	CSF1R	KLAN[115]ATTK
FoamCell	P07333	CSF1R	LAN[115]ATTKDTYR
FoamCell	P07333	CSF1R	LTVETLEHN[115]QTYECR
FoamCell	P07333	CSF1R	N[115]ATFQNTGTYR
FoamCell	P07333	CSF1R	NLDQVDFQHAGN[115]YSCVASNVQGK
FoamCell	P07333	CSF1R	SDGSSSILSTN[115]N[115]ATFQNTGTYR
THP1	P07333	CSF1R	SDGSSSILSTNN[115]ATFQN[115]TGTYR
FoamCell	P07333	CSF1R	SDGSSSILSTNN[115]ATFQN[115]TGTYR
FoamCell	P07333	CSF1R	SDGSSSILSTNN[115]ATFQNTGTYR
activatedTHP1	P07333	CSF1R	SDGSSSILSTNN[115]ATFQNTGTYR
THP1	P07333	CSF1R	SDGSSSILSTNN[115]ATFQNTGTYR
FoamCell	P07333	CSF1R	SLLTVETLEHN[115]QTYECR
FoamCell	P07333	CSF1R	STN[115]N[115]ATFQNTGTYR
FoamCell	P07333	CSF1R	STNN[115]ATFQN[115]TGTYR
THP1	P07333	CSF1R	STNN[115]ATFQNTGTYR
FoamCell	P07333	CSF1R	STNN[115]ATFQNTGTYR
FoamCell	P07333	CSF1R	TLEHN[115]QTYECR
FoamCell	P07333	CSF1R	TVETLEHN[115]QTYECR
FoamCell	P07333	CSF1R	VLTLNLDQVDFQHAGN[115]YSC
FoamCell	P07333	CSF1R	VLTLNLDQVDFQHAGN[115]YSCVASNVQGK
FoamCell	P07333	CSF1R	VTVQSLLTVETLEHN[115]QTY
FoamCell	P07333	CSF1R	VTVQSLLTVETLEHN[115]QTYECR
activatedTHP1	P07333	CSF1R	VTVQSLLTVETLEHN[115]QTYECR
FoamCell	P07333	CSF1R	VVESAYLN[115]LSSEQN
FoamCell	P07333	CSF1R	YSDGSSSILSTNN[115]ATFQNTGTYR
FoamCell	P07333	CSF1R	DQVDFQHAGN[115]YSCVASNVQGK
activatedTHP1	P07333	CSF1R	VLTLNLDQVDFQHAGN[115]YSCVASNVQGK
EAhy926	P07339	CATD	GSLSYLN[115]VTR
HAEC	P07339	CATD	GSLSYLN[115]VTR
HEPG2	P07339	CATD	GSLSYLN[115]VTR
activatedTHP1	P07339	CATD	GSLSYLN[115]VTR
FoamCell	P07339	CATD	GSLSYLN[115]VTR
EAhy926	P07550	ADRB2	GQPGNGSAFLLAPN[115]GSHAPDHDVTQER
FoamCell	P07602	SAP	NLEKN[115]STK
HEPG2	P07686	HEXB	TIN[115]ESTIIDSPR
HAEC	P07686	HEXB	TIN[115]ESTIIDSPR
activatedTHP1	P07711	CATL1	VAN[115]DTGFVDIPKQEK
activatedTHP1	P07711	CATL1	YSVAN[115]DTGFVDIPK
FoamCell	P07711	CATL1	YSVAN[115]DTGFVDIPK
activatedTHP1	P07711	CATL1	YSVAN[115]DTGFVDIPKQEK
HAEC	P07942	LAMB1	ALWDVIIAELTN[115]R
HAEC	P07942	LAMB1	ATGN[115]VSGGVCDDCQHN[115]TM[147]GR
HAEC	P07942	LAMB1	ATGN[115]VSGGVCDDCQHNTM[147]GR
HAEC	P07942	LAMB1	CVCN[115]YLGTVQEHCN[115]GSDCQCDK
HAEC	P07942	LAMB1	CVCNYLGTVQEHCN[115]GSDCQCDK
HAEC	P07942	LAMB1	DVIIAELTN[115]R
HAEC	P07942	LAMB1	EM[147]PSTPQQLQN[115]LTEDIR
HAEC	P07942	LAMB1	EMPSTPQQLQN[115]LTEDIR
HAEC	P07942	LAMB1	LATGN[115]VSGGVCDDCQHN[115]TM[147]GR
HAEC	P07942	LAMB1	LATGN[115]VSGGVCDDCQHNTM[147]GR
HAEC	P07942	LAMB1	LGTVQEHCN[115]GSDCQCDK
HAEC	P07942	LAMB1	LLTSIESETAASEETLFN[115]ASQR
EAhy926	P07942	LAMB1	LSDTTSQSN[115]STAK
HAEC	P07942	LAMB1	LSDTTSQSN[115]STAK
HEPG2	P07942	LAMB1	M[147]EM[147]PSTPQQLQN[115]LTEDIR
EAhy926	P07942	LAMB1	M[147]EM[147]PSTPQQLQN[115]LTEDIR
HAEC	P07942	LAMB1	M[147]EM[147]PSTPQQLQN[115]LTEDIR
HEPG2	P07942	LAMB1	M[147]EMPSTPQQLQN[115]LTEDIR
EAhy926	P07942	LAMB1	M[147]EMPSTPQQLQN[115]LTEDIR
HAEC	P07942	LAMB1	M[147]EMPSTPQQLQN[115]LTEDIR
HEPG2	P07942	LAMB1	MEM[147]PSTPQQLQN[115]LTEDIR
EAhy926	P07942	LAMB1	MEM[147]PSTPQQLQN[115]LTEDIR
HAEC	P07942	LAMB1	MEM[147]PSTPQQLQN[115]LTEDIR
EAhy926	P07942	LAMB1	MEMPSTPQQLQN[115]LTEDIR
HEPG2	P07942	LAMB1	MEMPSTPQQLQN[115]LTEDIR
HAEC	P07942	LAMB1	MEMPSTPQQLQN[115]LTEDIR
HAEC	P07942	LAMB1	NYLGTVQEHCN[115]GSDCQCDK
HAEC	P07942	LAMB1	PSTPQQLQN[115]LTEDIR
EAhy926	P07942	LAMB1	QADEDIQGTQNLLTSIESETAASEETLFN[115]ASQR
EAhy926	P07942	LAMB1	QSAEDILLKTN[115]ATK
EAhy926	P07942	LAMB1	SIESETAASEETLFN[115]ASQR
HAEC	P07942	LAMB1	VN[115]ASTTEPN[115]STVEQSAL
EAhy926	P07942	LAMB1	VN[115]ASTTEPN[115]STVEQSALM[147]R
HAEC	P07942	LAMB1	VN[115]ASTTEPN[115]STVEQSALM[147]R
EAhy926	P07942	LAMB1	VN[115]ASTTEPN[115]STVEQSALMR
HEPG2	P07942	LAMB1	VN[115]ASTTEPN[115]STVEQSALMR
HAEC	P07942	LAMB1	VN[115]ASTTEPN[115]STVEQSALMR
HAEC	P07942	LAMB1	VN[115]ASTTEPNSTVEQSAL
HEPG2	P07942	LAMB1	VN[115]ASTTEPNSTVEQSALM[147]R
HAEC	P07942	LAMB1	VN[115]ASTTEPNSTVEQSALM[147]R
HEPG2	P07942	LAMB1	VN[115]ASTTEPNSTVEQSALMR
EAhy926	P07942	LAMB1	VN[115]ASTTEPNSTVEQSALMR
HAEC	P07942	LAMB1	VN[115]ASTTEPNSTVEQSALMR
HAEC	P07942	LAMB1	KCVCN[115]YLGTVQEHCN[115]GSDCQCDK
HEPG2	P07942	LAMB1	LATGN[115]VSGGVCDDCQHN[115]TM[147]GR
HEPG2	P07942	LAMB1	LATGN[115]VSGGVCDDCQHN[115]TMGR
HAEC	P07942	LAMB1	LATGN[115]VSGGVCDDCQHN[115]TMGR
HEPG2	P07942	LAMB1	LATGN[115]VSGGVCDDCQHNTM[147]GR
HAEC	P07942	LAMB1	LATGN[115]VSGGVCDDCQHNTMGR
HEPG2	P07942	LAMB1	LATGN[115]VSGGVCDDCQHNTMGR
EAhy926	P07942	LAMB1	LSDTTSQSN[115]STAKELDSLQTEAESLDNTVK
EAhy926	P07942	LAMB1	MEMPSTPQQLQN[115]LTEDIRER
HAEC	P07942	LAMB1	QADEDIQGTQN[115]LLTSIESETAASEETLFN[115]ASQR
EAhy926	P07942	LAMB1	QADEDIQGTQN[115]LLTSIESETAASEETLFN[115]ASQR
HAEC	P07942	LAMB1	QADEDIQGTQNLLTSIESETAASEETLFN[115]ASQR
HAEC	P07942	LAMB1	YLGTVQEHCN[115]GSDCQCDK
THP1	P07949	RET	LLPVQFLCPN[115]ISVAY
THP1	P07949	RET	LPVQFLCPN[115]ISVAYR
THP1	P07949	RET	N[115]LSISEN[115]R
THP1	P07949	RET	VEHWPN[115]ETSVQAN[115]GSFVR
HAEC	P07996	TSP1	GCSSSTSVLLTLDN[115]NVVN[115]GSSPAIR
HAEC	P07996	TSP1	GCSSSTSVLLTLDNNVVN[115]GSSPAIR
HAEC	P07996	TSP1	LTLDN[115]NVVN[115]GSSPAIR
HAEC	P07996	TSP1	LTLDNN[115]VVN[115]GSSPAIR
HAEC	P07996	TSP1	LTLDNNVVN[115]GSSPAIR
EAhy926	P07996	TSP1	LTLDNNVVN[115]GSSPAIR
HAEC	P07996	TSP1	LVCVAN[115]ATYHCK
HAEC	P07996	TSP1	SSSTSVLLTLDNN[115]VVN[115]GSSPAIR
EAhy926	P07996	TSP1	SSSTSVLLTLDNNVVN[115]GSSPAIR
HAEC	P07996	TSP1	SSSTSVLLTLDNNVVN[115]GSSPAIR
HAEC	P07996	TSP1	GIICGEDTDLDGWPN[115]ENLVCVAN[115]ATYHCK
HAEC	P07996	TSP1	VCVAN[115]ATYHCK
HEPG2	P08069	IGF1R	DVM[147]QVAN[115]TTM[147]SSR
EAhy926	P08069	IGF1R	DVM[147]QVAN[115]TTM[147]SSR
FoamCell	P08069	IGF1R	DVM[147]QVAN[115]TTM[147]SSR
activatedTHP1	P08069	IGF1R	DVM[147]QVAN[115]TTM[147]SSR
HAEC	P08069	IGF1R	DVM[147]QVAN[115]TTM[147]SSR
THP1	P08069	IGF1R	DVM[147]QVAN[115]TTM[147]SSR
EAhy926	P08069	IGF1R	DVM[147]QVAN[115]TTMSSR
HEPG2	P08069	IGF1R	DVM[147]QVAN[115]TTMSSR
HAEC	P08069	IGF1R	DVM[147]QVAN[115]TTMSSR
HEPG2	P08069	IGF1R	DVMQVAN[115]TTM[147]SSR
EAhy926	P08069	IGF1R	DVMQVAN[115]TTM[147]SSR
HAEC	P08069	IGF1R	DVMQVAN[115]TTM[147]SSR
HEPG2	P08069	IGF1R	DVMQVAN[115]TTMSSR
HAEC	P08069	IGF1R	IQATSLSGN[115]GSWTDPVFF
HEPG2	P08069	IGF1R	LNPGN[115]YTAR
EAhy926	P08069	IGF1R	LNPGN[115]YTAR
HEPG2	P08069	IGF1R	SASN[115]SSSQLIVK
EAhy926	P08069	IGF1R	SASN[115]SSSQLIVK
HAEC	P08069	IGF1R	SASN[115]SSSQLIVK
EAhy926	P08069	IGF1R	SRN[115]TTAADTYN[115]ITDPEELETEYPFFESR
HAEC	P08069	IGF1R	TN[115]ASVPSIPLDVLSASN[115]SSSQLIVK
FoamCell	P08069	IGF1R	VLSASN[115]SSSQLIVK
activatedTHP1	P08069	IGF1R	VLSASN[115]SSSQLIVK
EAhy926	P08069	IGF1R	WNPPSLPN[115]GN[115]LSYYIVR
HAEC	P08069	IGF1R	ACTEN[115]N[115]ECCHPECLGSCSAPDN[115]DTACVACR
HAEC	P08069	IGF1R	SRN[115]TTAADTYN[115]ITDPEELETEYPFFESR
EAhy926	P08069	IGF1R	TN[115]ASVPSIPLDVLSASN[115]SSSQLIVK
HEPG2	P08069	IGF1R	TN[115]ASVPSIPLDVLSASN[115]SSSQLIVK
FoamCell	P08174	DAF	GSQWSDIEEFCN[115]R
HEPG2	P08174	DAF	GSQWSDIEEFCN[115]R
HAEC	P08174	DAF	GSQWSDIEEFCN[115]R
EAhy926	P08174	DAF	GSQWSDIEEFCN[115]R
HEPG2	P08174	DAF	SDIEEFCN[115]R
HAEC	P08174	DAF	SDIEEFCN[115]R
activatedTHP1	P08183	MDR1	AGNLEDLM[147]SN[115]ITN[115]R
HEPG2	P08183	MDR1	AGNLEDLM[147]SN[115]ITN[115]R
FoamCell	P08183	MDR1	AGNLEDLM[147]SN[115]ITN[115]R
FoamCell	P08183	MDR1	AGNLEDLMSN[115]ITN[115]R
HEPG2	P08183	MDR1	AGNLEDLMSN[115]ITN[115]R
activatedTHP1	P08183	MDR1	AGNLEDLMSN[115]ITN[115]R
activatedTHP1	P08183	MDR1	ANAGNLEDLM[147]SN[115]ITN[115]R
FoamCell	P08183	MDR1	ANAGNLEDLM[147]SN[115]ITN[115]R
HEPG2	P08183	MDR1	ANAGNLEDLM[147]SN[115]ITN[115]R
activatedTHP1	P08183	MDR1	ANAGNLEDLMSN[115]ITN[115]R
HEPG2	P08183	MDR1	ANAGNLEDLMSN[115]ITN[115]R
FoamCell	P08183	MDR1	ANAGNLEDLMSN[115]ITN[115]R
activatedTHP1	P08183	MDR1	DIFANAGNLEDLM[147]SN[115]ITN[115]R
activatedTHP1	P08183	MDR1	DIFANAGNLEDLMSN[115]ITN[115]R
activatedTHP1	P08183	MDR1	FGEMTDIFANAGNLEDLM[147]SN[115]ITN[115]R
activatedTHP1	P08183	MDR1	GNLEDLM[147]SN[115]ITN[115]R
activatedTHP1	P08183	MDR1	GNLEDLMSN[115]ITN[115]R
activatedTHP1	P08183	MDR1	NAGNLEDLMSN[115]ITN[115]R
EAhy926	P08183	MDR1	SDIN[115]DTGFFM[147]N[115]LEEDM[147]TR
activatedTHP1	P08183	MDR1	SDIN[115]DTGFFM[147]N[115]LEEDMTR
FoamCell	P08183	MDR1	SDIN[115]DTGFFM[147]N[115]LEEDMTR
HEPG2	P08183	MDR1	SDIN[115]DTGFFM[147]NLEEDM[147]TR
activatedTHP1	P08183	MDR1	SDIN[115]DTGFFM[147]NLEEDMTR
FoamCell	P08183	MDR1	SDIN[115]DTGFFM[147]NLEEDMTR
FoamCell	P08183	MDR1	SDIN[115]DTGFFMN[115]LEEDMTR
activatedTHP1	P08183	MDR1	SDIN[115]DTGFFMNLEEDM[147]TR
HEPG2	P08183	MDR1	SDIN[115]DTGFFMNLEEDM[147]TR
FoamCell	P08183	MDR1	SDIN[115]DTGFFMNLEEDM[147]TR
activatedTHP1	P08183	MDR1	SDIN[115]DTGFFMNLEEDMTR
FoamCell	P08183	MDR1	SDIN[115]DTGFFMNLEEDMTR
THP1	P08195	4F2	AEWQN[115]ITK
activatedTHP1	P08195	4F2	AEWQN[115]ITK
FoamCell	P08195	4F2	AEWQN[115]ITK
FoamCell	P08195	4F2	AGTN[115]SSDLQQILSLLESNK
FoamCell	P08195	4F2	APVM[147]LWDESSFPDIPGAVSAN[115]M[147]TVK
FoamCell	P08195	4F2	APVM[147]LWDESSFPDIPGAVSAN[115]MTVK
EAhy926	P08195	4F2	APVMLWDESSFPDIPGAVSAN[115]M[147]TVK
FoamCell	P08195	4F2	APVMLWDESSFPDIPGAVSAN[115]MTVK
HEPG2	P08195	4F2	ASSFLAEWQN[115]ITK
THP1	P08195	4F2	ASSFLAEWQN[115]ITK
EAhy926	P08195	4F2	ASSFLAEWQN[115]ITK
activatedTHP1	P08195	4F2	ASSFLAEWQN[115]ITK
FoamCell	P08195	4F2	ASSFLAEWQN[115]ITK
FoamCell	P08195	4F2	DASSFLAEWQN[115]IT
activatedTHP1	P08195	4F2	DASSFLAEWQN[115]IT
FoamCell	P08195	4F2	DASSFLAEWQN[115]ITK
THP1	P08195	4F2	DASSFLAEWQN[115]ITK
HAEC	P08195	4F2	DASSFLAEWQN[115]ITK
HEPG2	P08195	4F2	DASSFLAEWQN[115]ITK
EAhy926	P08195	4F2	DASSFLAEWQN[115]ITK
activatedTHP1	P08195	4F2	DASSFLAEWQN[115]ITK
FoamCell	P08195	4F2	DASSFLAEWQN[115]ITKG
THP1	P08195	4F2	DASSFLAEWQN[115]ITKG
activatedTHP1	P08195	4F2	DASSFLAEWQN[115]ITKG
HAEC	P08195	4F2	DASSFLAEWQN[115]ITKG
HEPG2	P08195	4F2	DESSFPDIPGAVSAN[115]M[147]TVK
FoamCell	P08195	4F2	DESSFPDIPGAVSAN[115]MTVK
THP1	P08195	4F2	DESSFPDIPGAVSAN[115]MTVK
activatedTHP1	P08195	4F2	DESSFPDIPGAVSAN[115]MTVK
EAhy926	P08195	4F2	DESSFPDIPGAVSAN[115]MTVK
HEPG2	P08195	4F2	DESSFPDIPGAVSAN[115]MTVK
HAEC	P08195	4F2	DESSFPDIPGAVSAN[115]MTVK
EAhy926	P08195	4F2	DIEN[115]LKDASSFLAEWQN[115]ITK
activatedTHP1	P08195	4F2	DIENLKDASSFLAEWQN[115]ITK
EAhy926	P08195	4F2	DIENLKDASSFLAEWQN[115]ITK
HAEC	P08195	4F2	DIENLKDASSFLAEWQN[115]ITK
activatedTHP1	P08195	4F2	EAPVM[147]LWDESSFPDIPGAVSAN[115]M[147]TVK
HEPG2	P08195	4F2	EAPVM[147]LWDESSFPDIPGAVSAN[115]M[147]TVK
FoamCell	P08195	4F2	EAPVM[147]LWDESSFPDIPGAVSAN[115]M[147]TVK
THP1	P08195	4F2	EAPVM[147]LWDESSFPDIPGAVSAN[115]M[147]TVK
FoamCell	P08195	4F2	EAPVM[147]LWDESSFPDIPGAVSAN[115]MTVK
activatedTHP1	P08195	4F2	EAPVM[147]LWDESSFPDIPGAVSAN[115]MTVK
HAEC	P08195	4F2	EAPVM[147]LWDESSFPDIPGAVSAN[115]MTVK
EAhy926	P08195	4F2	EAPVM[147]LWDESSFPDIPGAVSAN[115]MTVK
THP1	P08195	4F2	EAPVM[147]LWDESSFPDIPGAVSAN[115]MTVK
FoamCell	P08195	4F2	EAPVMLWDESSFPDIPGAVSAN[115]M[147]TVK
HAEC	P08195	4F2	EAPVMLWDESSFPDIPGAVSAN[115]M[147]TVK
activatedTHP1	P08195	4F2	EAPVMLWDESSFPDIPGAVSAN[115]M[147]TVK
THP1	P08195	4F2	EAPVMLWDESSFPDIPGAVSAN[115]M[147]TVK
HEPG2	P08195	4F2	EAPVMLWDESSFPDIPGAVSAN[115]M[147]TVK
THP1	P08195	4F2	EAPVMLWDESSFPDIPGAVSAN[115]MTVK
FoamCell	P08195	4F2	EAPVMLWDESSFPDIPGAVSAN[115]MTVK
activatedTHP1	P08195	4F2	EAPVMLWDESSFPDIPGAVSAN[115]MTVK
HAEC	P08195	4F2	EAPVMLWDESSFPDIPGAVSAN[115]MTVK
FoamCell	P08195	4F2	ESSFPDIPGAVSAN[115]M[147]TVK
THP1	P08195	4F2	ESSFPDIPGAVSAN[115]M[147]TVK
HEPG2	P08195	4F2	ESSFPDIPGAVSAN[115]MTVK
activatedTHP1	P08195	4F2	ESSFPDIPGAVSAN[115]MTVK
FoamCell	P08195	4F2	ESSFPDIPGAVSAN[115]MTVK
FoamCell	P08195	4F2	FLAEWQN[115]ITK
activatedTHP1	P08195	4F2	FLAEWQN[115]ITK
FoamCell	P08195	4F2	GTN[115]SSDLQQILSLLESNK
activatedTHP1	P08195	4F2	IAGTN[115]SSDLQQILSLLESNK
FoamCell	P08195	4F2	IAGTN[115]SSDLQQILSLLESNK
THP1	P08195	4F2	IPGAVSAN[115]MTVK
HEPG2	P08195	4F2	KSLVTQYLN[115]ATGNR
EAhy926	P08195	4F2	KSLVTQYLN[115]ATGNR
FoamCell	P08195	4F2	LAEWQN[115]ITK
activatedTHP1	P08195	4F2	LAEWQN[115]ITK
HEPG2	P08195	4F2	LAEWQN[115]ITK
THP1	P08195	4F2	LAEWQN[115]ITK
HAEC	P08195	4F2	LAEWQN[115]ITK
EAhy926	P08195	4F2	LAEWQN[115]ITK
FoamCell	P08195	4F2	LIAGTN[115]SSDLQQILSLLESN[115]K
THP1	P08195	4F2	LIAGTN[115]SSDLQQILSLLESNK
activatedTHP1	P08195	4F2	LIAGTN[115]SSDLQQILSLLESNK
FoamCell	P08195	4F2	LIAGTN[115]SSDLQQILSLLESNK
activatedTHP1	P08195	4F2	LLIAGTN[115]SSDLQ
FoamCell	P08195	4F2	LLIAGTN[115]SSDLQ
THP1	P08195	4F2	LLIAGTN[115]SSDLQ
FoamCell	P08195	4F2	LLIAGTN[115]SSDLQQ
THP1	P08195	4F2	LLIAGTN[115]SSDLQQ
activatedTHP1	P08195	4F2	LLIAGTN[115]SSDLQQ
activatedTHP1	P08195	4F2	LLIAGTN[115]SSDLQQI
FoamCell	P08195	4F2	LLIAGTN[115]SSDLQQIL
THP1	P08195	4F2	LLIAGTN[115]SSDLQQIL
activatedTHP1	P08195	4F2	LLIAGTN[115]SSDLQQIL
HEPG2	P08195	4F2	LLIAGTN[115]SSDLQQIL
EAhy926	P08195	4F2	LLIAGTN[115]SSDLQQIL
HAEC	P08195	4F2	LLIAGTN[115]SSDLQQIL
FoamCell	P08195	4F2	LLIAGTN[115]SSDLQQILS
HEPG2	P08195	4F2	LLIAGTN[115]SSDLQQILS
activatedTHP1	P08195	4F2	LLIAGTN[115]SSDLQQILSL
FoamCell	P08195	4F2	LLIAGTN[115]SSDLQQILSL
EAhy926	P08195	4F2	LLIAGTN[115]SSDLQQILSLL
activatedTHP1	P08195	4F2	LLIAGTN[115]SSDLQQILSLL
FoamCell	P08195	4F2	LLIAGTN[115]SSDLQQILSLL
FoamCell	P08195	4F2	LLIAGTN[115]SSDLQQILSLLESN
EAhy926	P08195	4F2	LLIAGTN[115]SSDLQQILSLLESN[115]K
FoamCell	P08195	4F2	LLIAGTN[115]SSDLQQILSLLESNK
HAEC	P08195	4F2	LLIAGTN[115]SSDLQQILSLLESNK
THP1	P08195	4F2	LLIAGTN[115]SSDLQQILSLLESNK
activatedTHP1	P08195	4F2	LLIAGTN[115]SSDLQQILSLLESNK
EAhy926	P08195	4F2	LLIAGTN[115]SSDLQQILSLLESNK
activatedTHP1	P08195	4F2	LVTQYLN[115]ATGNR
HEPG2	P08195	4F2	LVTQYLN[115]ATGNR
FoamCell	P08195	4F2	LVTQYLN[115]ATGNR
THP1	P08195	4F2	LVTQYLN[115]ATGNR
FoamCell	P08195	4F2	LWDESSFPDIPGAVSAN[115]M[147]TVK
activatedTHP1	P08195	4F2	LWDESSFPDIPGAVSAN[115]M[147]TVK
THP1	P08195	4F2	LWDESSFPDIPGAVSAN[115]M[147]TVK
EAhy926	P08195	4F2	LWDESSFPDIPGAVSAN[115]M[147]TVK
FoamCell	P08195	4F2	LWDESSFPDIPGAVSAN[115]MTVK
EAhy926	P08195	4F2	LWDESSFPDIPGAVSAN[115]MTVK
activatedTHP1	P08195	4F2	LWDESSFPDIPGAVSAN[115]MTVK
THP1	P08195	4F2	LWDESSFPDIPGAVSAN[115]MTVK
activatedTHP1	P08195	4F2	M[147]LWDESSFPDIPGAVSAN[115]MTVK
activatedTHP1	P08195	4F2	MLWDESSFPDIPGAVSAN[115]MTVK
HEPG2	P08195	4F2	PDIPGAVSAN[115]M[147]TVK
HEPG2	P08195	4F2	PDIPGAVSAN[115]MTVK
THP1	P08195	4F2	PGAVSAN[115]M[147]TVK
EAhy926	P08195	4F2	PGAVSAN[115]M[147]TVK
FoamCell	P08195	4F2	PGAVSAN[115]M[147]TVK
HEPG2	P08195	4F2	PGAVSAN[115]M[147]TVK
HEPG2	P08195	4F2	PGAVSAN[115]MTVK
HEPG2	P08195	4F2	QYLN[115]ATGNR
HEPG2	P08195	4F2	SFLAEWQN[115]ITK
THP1	P08195	4F2	SFLAEWQN[115]ITK
activatedTHP1	P08195	4F2	SFLAEWQN[115]ITK
HAEC	P08195	4F2	SFLAEWQN[115]ITK
FoamCell	P08195	4F2	SFLAEWQN[115]ITK
THP1	P08195	4F2	SFPDIPGAVSAN[115]MTVK
EAhy926	P08195	4F2	SLVTQYLN[115]ATGN
HEPG2	P08195	4F2	SLVTQYLN[115]ATGN
THP1	P08195	4F2	SLVTQYLN[115]ATGN
activatedTHP1	P08195	4F2	SLVTQYLN[115]ATGN
FoamCell	P08195	4F2	SLVTQYLN[115]ATGN
activatedTHP1	P08195	4F2	SLVTQYLN[115]ATGN[115]
HEPG2	P08195	4F2	SLVTQYLN[115]ATGN[115]R
HAEC	P08195	4F2	SLVTQYLN[115]ATGN[115]R
EAhy926	P08195	4F2	SLVTQYLN[115]ATGN[115]R
THP1	P08195	4F2	SLVTQYLN[115]ATGN[115]R
FoamCell	P08195	4F2	SLVTQYLN[115]ATGN[115]R
activatedTHP1	P08195	4F2	SLVTQYLN[115]ATGN[115]R
HEPG2	P08195	4F2	SLVTQYLN[115]ATGN[115]RW
HEPG2	P08195	4F2	SLVTQYLN[115]ATGNR
EAhy926	P08195	4F2	SLVTQYLN[115]ATGNR
THP1	P08195	4F2	SLVTQYLN[115]ATGNR
FoamCell	P08195	4F2	SLVTQYLN[115]ATGNR
activatedTHP1	P08195	4F2	SLVTQYLN[115]ATGNR
HAEC	P08195	4F2	SLVTQYLN[115]ATGNR
HEPG2	P08195	4F2	SLVTQYLN[115]ATGNRW
EAhy926	P08195	4F2	SLVTQYLN[115]ATGNRW
FoamCell	P08195	4F2	SLVTQYLN[115]ATGNRW
HAEC	P08195	4F2	SLVTQYLN[115]ATGNRW
HAEC	P08195	4F2	SLVTQYLN[115]ATGNRWCSW
HEPG2	P08195	4F2	SSFLAEWQN[115]ITK
EAhy926	P08195	4F2	SSFLAEWQN[115]ITK
THP1	P08195	4F2	SSFLAEWQN[115]ITK
activatedTHP1	P08195	4F2	SSFLAEWQN[115]ITK
FoamCell	P08195	4F2	SSFLAEWQN[115]ITK
HAEC	P08195	4F2	SSFLAEWQN[115]ITK
activatedTHP1	P08195	4F2	TN[115]SSDLQQILSLLESNK
HEPG2	P08195	4F2	TQYLN[115]ATGNR
FoamCell	P08195	4F2	VSAN[115]M[147]TVK
activatedTHP1	P08195	4F2	VSAN[115]MTVK
FoamCell	P08195	4F2	VSAN[115]MTVK
HEPG2	P08195	4F2	VTQYLN[115]ATGNR
EAhy926	P08195	4F2	VTQYLN[115]ATGNR
activatedTHP1	P08195	4F2	VTQYLN[115]ATGNR
HAEC	P08195	4F2	VTQYLN[115]ATGNR
FoamCell	P08195	4F2	VTQYLN[115]ATGNR
THP1	P08195	4F2	VTQYLN[115]ATGNR
HEPG2	P08195	4F2	WDESSFPDIPGAVSAN[115]M[147]TVK
THP1	P08195	4F2	WDESSFPDIPGAVSAN[115]M[147]TVK
FoamCell	P08195	4F2	WDESSFPDIPGAVSAN[115]M[147]TVK
activatedTHP1	P08195	4F2	WDESSFPDIPGAVSAN[115]M[147]TVK
THP1	P08195	4F2	WDESSFPDIPGAVSAN[115]MTVK
HEPG2	P08195	4F2	WDESSFPDIPGAVSAN[115]MTVK
FoamCell	P08195	4F2	WDESSFPDIPGAVSAN[115]MTVK
activatedTHP1	P08195	4F2	WDESSFPDIPGAVSAN[115]MTVK
EAhy926	P08195	4F2	WDESSFPDIPGAVSAN[115]MTVK
HAEC	P08195	4F2	WDESSFPDIPGAVSAN[115]MTVK
THP1	P08195	4F2	YLN[115]ATGNR
HEPG2	P08195	4F2	YLN[115]ATGNR
FoamCell	P08195	4F2	YLN[115]ATGNR
activatedTHP1	P08195	4F2	YLN[115]ATGNR
HAEC	P08195	4F2	ALPGQPM[147]EAPVMLWDESSFPDIPGAVSAN[115]MTVK
EAhy926	P08195	4F2	APVM[147]LWDESSFPDIPGAVSAN[115]MTVK
FoamCell	P08195	4F2	APVMLWDESSFPDIPGAVSAN[115]M[147]TVK
EAhy926	P08195	4F2	APVMLWDESSFPDIPGAVSAN[115]MTVK
EAhy926	P08195	4F2	EAPVM[147]LWDESSFPDIPGAVSAN[115]M[147]TVK
HAEC	P08195	4F2	EAPVM[147]LWDESSFPDIPGAVSAN[115]M[147]TVK
EAhy926	P08195	4F2	EAPVMLWDESSFPDIPGAVSAN[115]M[147]TVK
EAhy926	P08195	4F2	EAPVMLWDESSFPDIPGAVSAN[115]MTVK
FoamCell	P08195	4F2	TN[115]SSDLQQILSLLESNK
HEPG2	P08236	BGLR	VVAN[115]GTGTQGQLK
FoamCell	P08236	BGLR	VVAN[115]GTGTQGQLK
THP1	P08236	BGLR	VVAN[115]GTGTQGQLK
activatedTHP1	P08236	BGLR	YWKIAN[115]ET
HAEC	P08473	NEP	AN[115]ATAKPEDR
EAhy926	P08473	NEP	EIAN[115]ATAKPEDR
activatedTHP1	P08473	NEP	EIAN[115]ATAKPEDR
FoamCell	P08473	NEP	EIAN[115]ATAKPEDR
HAEC	P08473	NEP	EIAN[115]ATAKPEDR
EAhy926	P08473	NEP	EIAN[115]ATAKPEDRN
EAhy926	P08473	NEP	EIAN[115]ATAKPEDRN[115]DPM[147]LLYNK
EAhy926	P08473	NEP	EIAN[115]ATAKPEDRND
HAEC	P08473	NEP	IAN[115]ATAKPEDR
EAhy926	P08473	NEP	IN[115]ESAIDSR
HAEC	P08473	NEP	N[115]ATAKPEDR
EAhy926	P08473	NEP	SCIN[115]ESAIDSR
HAEC	P08473	NEP	SCIN[115]ESAIDSR
FoamCell	P08473	NEP	SCIN[115]ESAIDSR
EAhy926	P08473	NEP	VM[147]ELEKEIAN[115]ATAKPEDR
EAhy926	P08473	NEP	EIAN[115]ATAKPEDRNDPM[147]LLY
EAhy926	P08473	NEP	EIAN[115]ATAKPEDRNDPM[147]LLYNK
HAEC	P08473	NEP	EIAN[115]ATAKPEDRNDPM[147]LLYNK
EAhy926	P08473	NEP	EIAN[115]ATAKPEDRNDPMLLY
HAEC	P08473	NEP	EIAN[115]ATAKPEDRNDPMLLYNK
HAEC	P08473	NEP	VM[147]ELEKEIAN[115]ATAKPEDR
EAhy926	P08473	NEP	VMELEKEIAN[115]ATAKPEDR
FoamCell	P08571	CD14	ALNSLN[115]LSFAGLEQVPK
activatedTHP1	P08571	CD14	ALNSLN[115]LSFAGLEQVPK
FoamCell	P08571	CD14	APQPDELPEVDN[115]LTLDGN[115]PF
FoamCell	P08571	CD14	APQPDELPEVDN[115]LTLDGNPF
THP1	P08571	CD14	APQPDELPEVDN[115]LTLDGNPF
activatedTHP1	P08571	CD14	APQPDELPEVDN[115]LTLDGNPF
FoamCell	P08571	CD14	CM[147]WSSALN[115]SLN[115]LSFAGLEQVPK
activatedTHP1	P08571	CD14	CM[147]WSSALN[115]SLN[115]LSFAGLEQVPK
FoamCell	P08571	CD14	CM[147]WSSALNSLN[115]LSFAGLEQVPK
activatedTHP1	P08571	CD14	CM[147]WSSALNSLN[115]LSFAGLEQVPK
activatedTHP1	P08571	CD14	CMWSSALN[115]SLN[115]LSFAGLEQVPK
FoamCell	P08571	CD14	CMWSSALN[115]SLN[115]LSFAGLEQVPK
FoamCell	P08571	CD14	CMWSSALNSLN[115]LSFAGLEQVPK
FoamCell	P08571	CD14	CVCN[115]FSEPQPD
FoamCell	P08571	CD14	CVCN[115]FSEPQPDWSEAF
activatedTHP1	P08571	CD14	CVCN[115]FSEPQPDWSEAFQ
FoamCell	P08571	CD14	CVCN[115]FSEPQPDWSEAFQ
FoamCell	P08571	CD14	CVCN[115]FSEPQPDWSEAFQC
FoamCell	P08571	CD14	CVCN[115]FSEPQPDWSEAFQCV
FoamCell	P08571	CD14	CVCN[115]FSEPQPDWSEAFQCVS
activatedTHP1	P08571	CD14	LN[115]LSFAGLEQVPK
FoamCell	P08571	CD14	LNSLN[115]LSFAGLEQVPK
activatedTHP1	P08571	CD14	LNSLN[115]LSFAGLEQVPK
activatedTHP1	P08571	CD14	LRN[115]VSWATGR
FoamCell	P08571	CD14	N[115]SLN[115]LSFAGLEQVPK
activatedTHP1	P08571	CD14	N[115]VSWATGR
FoamCell	P08571	CD14	N[115]VSWATGR
THP1	P08571	CD14	NSLN[115]LSFAGLEQVPK
activatedTHP1	P08571	CD14	NSLN[115]LSFAGLEQVPK
FoamCell	P08571	CD14	NSLN[115]LSFAGLEQVPK
activatedTHP1	P08571	CD14	RN[115]VSWATGR
FoamCell	P08571	CD14	SALNSLN[115]LSFAGLEQVPK
activatedTHP1	P08571	CD14	SLN[115]LSFAGLEQVPK
FoamCell	P08571	CD14	SLN[115]LSFAGLEQVPK
THP1	P08571	CD14	SLN[115]LSFAGLEQVPK
FoamCell	P08571	CD14	SSALN[115]SLN[115]LSFAGLEQVPK
THP1	P08571	CD14	SSALN[115]SLN[115]LSFAGLEQVPK
FoamCell	P08571	CD14	SSALNSLN[115]LSFAGLEQVPK
activatedTHP1	P08571	CD14	SSALNSLN[115]LSFAGLEQVPK
THP1	P08571	CD14	SSALNSLN[115]LSFAGLEQVPK
activatedTHP1	P08575	PTPRC	AN[115]ITVDYLYNK
FoamCell	P08575	PTPRC	AN[115]ITVDYLYNK
THP1	P08575	PTPRC	AN[115]ITVDYLYNK
THP1	P08575	PTPRC	CDTQN[115]ITYR
activatedTHP1	P08575	PTPRC	DTQN[115]ITYR
FoamCell	P08575	PTPRC	DTQN[115]ITYR
THP1	P08575	PTPRC	DTQN[115]ITYR
FoamCell	P08575	PTPRC	EN[115]VECGNNTCTNNEVHN[115]LTECK
FoamCell	P08575	PTPRC	EVHN[115]LTECK
activatedTHP1	P08575	PTPRC	EVHN[115]LTECK
THP1	P08575	PTPRC	FTCDTQN[115]ITYR
FoamCell	P08575	PTPRC	FTCDTQN[115]ITYR
activatedTHP1	P08575	PTPRC	FTCDTQN[115]ITYR
FoamCell	P08575	PTPRC	GN[115]N[115]TCTNNEVHN[115]LTECK
FoamCell	P08575	PTPRC	GNN[115]TCTNNEVHN[115]LTECK
activatedTHP1	P08575	PTPRC	GNN[115]TCTNNEVHN[115]LTECK
THP1	P08575	PTPRC	GNN[115]TCTNNEVHN[115]LTECK
THP1	P08575	PTPRC	GNNTCTNN[115]EVHN[115]LTECK
FoamCell	P08575	PTPRC	HN[115]LTECK
THP1	P08575	PTPRC	IETFTCDTQN[115]ITYR
FoamCell	P08575	PTPRC	IETFTCDTQN[115]ITYR
activatedTHP1	P08575	PTPRC	IETFTCDTQN[115]ITYR
FoamCell	P08575	PTPRC	LNVNENVECGN[115]N
THP1	P08575	PTPRC	LNVNENVECGN[115]N
FoamCell	P08575	PTPRC	LNVNENVECGN[115]NTCTN
THP1	P08575	PTPRC	LNVNENVECGN[115]NTCTN
FoamCell	P08575	PTPRC	LNVNENVECGN[115]NTCTNN
THP1	P08575	PTPRC	LNVNENVECGN[115]NTCTNN
activatedTHP1	P08575	PTPRC	LNVNENVECGN[115]NTCTNN[115]EVHN[115]LTECK
FoamCell	P08575	PTPRC	LNVNENVECGN[115]NTCTNNEVH
THP1	P08575	PTPRC	LNVNENVECGN[115]NTCTNNEVH
FoamCell	P08575	PTPRC	LNVNENVECGN[115]NTCTNNEVHN
FoamCell	P08575	PTPRC	LNVNENVECGN[115]NTCTNNEVHN[115]LTE
THP1	P08575	PTPRC	LNVNENVECGN[115]NTCTNNEVHN[115]LTE
FoamCell	P08575	PTPRC	LNVNENVECGN[115]NTCTNNEVHNLTE
FoamCell	P08575	PTPRC	LNVNENVECGNN[115]TCTN[115]NEVHN[115]LTECK
THP1	P08575	PTPRC	LNVNENVECGNN[115]TCTN[115]NEVHN[115]LTECK
activatedTHP1	P08575	PTPRC	LNVNENVECGNN[115]TCTN[115]NEVHN[115]LTECK
activatedTHP1	P08575	PTPRC	LNVNENVECGNN[115]TCTNN[115]EVHN[115]LTECK
THP1	P08575	PTPRC	LNVNENVECGNN[115]TCTNNEVHN[115]LTECK
FoamCell	P08575	PTPRC	N[115]ASVSISH
THP1	P08575	PTPRC	N[115]ASVSISH
activatedTHP1	P08575	PTPRC	N[115]ASVSISHN
FoamCell	P08575	PTPRC	N[115]ASVSISHN
THP1	P08575	PTPRC	N[115]ASVSISHN
FoamCell	P08575	PTPRC	N[115]ASVSISHN[115]SC
THP1	P08575	PTPRC	N[115]ASVSISHN[115]SC
activatedTHP1	P08575	PTPRC	N[115]ASVSISHN[115]SCTAPDK
FoamCell	P08575	PTPRC	N[115]ASVSISHN[115]SCTAPDK
THP1	P08575	PTPRC	N[115]ASVSISHN[115]SCTAPDK
THP1	P08575	PTPRC	N[115]ASVSISHNS
FoamCell	P08575	PTPRC	N[115]ASVSISHNS
activatedTHP1	P08575	PTPRC	N[115]ASVSISHNSC
FoamCell	P08575	PTPRC	N[115]ASVSISHNSC
THP1	P08575	PTPRC	N[115]ASVSISHNSC
FoamCell	P08575	PTPRC	N[115]ASVSISHNSCTAPDK
activatedTHP1	P08575	PTPRC	N[115]ASVSISHNSCTAPDK
THP1	P08575	PTPRC	N[115]ASVSISHNSCTAPDK
FoamCell	P08575	PTPRC	N[115]GSAAM[147]CHF
THP1	P08575	PTPRC	N[115]GSAAM[147]CHF
activatedTHP1	P08575	PTPRC	N[115]GSAAM[147]CHF
FoamCell	P08575	PTPRC	N[115]GSAAM[147]CHFTTK
THP1	P08575	PTPRC	N[115]GSAAM[147]CHFTTK
activatedTHP1	P08575	PTPRC	N[115]GSAAM[147]CHFTTK
THP1	P08575	PTPRC	N[115]IETFTCDTQN[115]ITYR
activatedTHP1	P08575	PTPRC	N[115]IETFTCDTQN[115]ITYR
FoamCell	P08575	PTPRC	N[115]IETFTCDTQN[115]ITYR
FoamCell	P08575	PTPRC	N[115]M[147]TVSM[147]TSDNSM[147]HVK
THP1	P08575	PTPRC	N[115]M[147]TVSM[147]TSDNSM[147]HVK
FoamCell	P08575	PTPRC	N[115]M[147]TVSM[147]TSDNSMHVK
FoamCell	P08575	PTPRC	N[115]MTVSM[147]TSDNSM[147]HVK
FoamCell	P08575	PTPRC	N[115]MTVSM[147]TSDNSMHVK
THP1	P08575	PTPRC	N[115]MTVSM[147]TSDNSMHVK
activatedTHP1	P08575	PTPRC	N[115]MTVSM[147]TSDNSMHVK
FoamCell	P08575	PTPRC	N[115]MTVSMTSDN[115]SMHVK
FoamCell	P08575	PTPRC	N[115]MTVSMTSDNSMHVK
FoamCell	P08575	PTPRC	NEVHN[115]LTECK
activatedTHP1	P08575	PTPRC	NEVHN[115]LTECK
THP1	P08575	PTPRC	NEVHN[115]LTECK
THP1	P08575	PTPRC	NIETFTCDTQN[115]ITY
activatedTHP1	P08575	PTPRC	NIETFTCDTQN[115]ITY
FoamCell	P08575	PTPRC	NIETFTCDTQN[115]ITYR
THP1	P08575	PTPRC	NIETFTCDTQN[115]ITYR
activatedTHP1	P08575	PTPRC	NIETFTCDTQN[115]ITYR
FoamCell	P08575	PTPRC	NVNENVECGN[115]NTCTNNEVHN[115]LTECK
THP1	P08575	PTPRC	SAPPSQVWN[115]M
THP1	P08575	PTPRC	SAPPSQVWN[115]M[147]
FoamCell	P08575	PTPRC	SAPPSQVWN[115]M[147]TVS
THP1	P08575	PTPRC	SAPPSQVWN[115]M[147]TVS
THP1	P08575	PTPRC	SAPPSQVWN[115]M[147]TVSM
activatedTHP1	P08575	PTPRC	SAPPSQVWN[115]MTV
THP1	P08575	PTPRC	SAPPSQVWN[115]MTVS
activatedTHP1	P08575	PTPRC	SAPPSQVWN[115]MTVS
FoamCell	P08575	PTPRC	SAPPSQVWN[115]MTVS
activatedTHP1	P08575	PTPRC	SAPPSQVWN[115]MTVSM
THP1	P08575	PTPRC	SAPPSQVWN[115]MTVSM
FoamCell	P08575	PTPRC	SAPPSQVWN[115]MTVSM
THP1	P08575	PTPRC	SAPPSQVWN[115]MTVSM[147]
THP1	P08575	PTPRC	SAPPSQVWN[115]MTVSM[147]T
THP1	P08575	PTPRC	SAPPSQVWN[115]MTVSM[147]TSD
THP1	P08575	PTPRC	SAPPSQVWN[115]MTVSM[147]TSDNSM
FoamCell	P08575	PTPRC	SAPPSQVWN[115]MTVSM[147]TSDNSM
FoamCell	P08575	PTPRC	SFHN[115]FTL
FoamCell	P08575	PTPRC	SFHN[115]FTLC
THP1	P08575	PTPRC	SFHN[115]FTLC
activatedTHP1	P08575	PTPRC	SFHN[115]FTLC
THP1	P08575	PTPRC	SFHN[115]FTLCY
activatedTHP1	P08575	PTPRC	SFHN[115]FTLCY
FoamCell	P08575	PTPRC	SFHN[115]FTLCY
activatedTHP1	P08575	PTPRC	SFHN[115]FTLCYI
activatedTHP1	P08575	PTPRC	SFHN[115]FTLCYIK
activatedTHP1	P08575	PTPRC	TCDTQN[115]ITYR
THP1	P08575	PTPRC	TCDTQN[115]ITYR
FoamCell	P08575	PTPRC	TCDTQN[115]ITYR
FoamCell	P08575	PTPRC	TCTNNEVHN[115]LTECK
THP1	P08575	PTPRC	TCTNNEVHN[115]LTECK
THP1	P08575	PTPRC	TFTCDTQN[115]ITYR
THP1	P08575	PTPRC	TNNEVHN[115]LTECK
FoamCell	P08575	PTPRC	TNNEVHN[115]LTECK
activatedTHP1	P08575	PTPRC	TQN[115]ITYR
FoamCell	P08575	PTPRC	TQN[115]ITYR
FoamCell	P08575	PTPRC	VECGNN[115]TCTNNEVHN[115]LTECK
THP1	P08575	PTPRC	YAN[115]ITVDYLY
activatedTHP1	P08575	PTPRC	YAN[115]ITVDYLY
FoamCell	P08575	PTPRC	YAN[115]ITVDYLY
THP1	P08575	PTPRC	YAN[115]ITVDYLYN[115]K
FoamCell	P08575	PTPRC	YAN[115]ITVDYLYN[115]K
THP1	P08575	PTPRC	YAN[115]ITVDYLYNK
FoamCell	P08575	PTPRC	YAN[115]ITVDYLYNK
activatedTHP1	P08575	PTPRC	YAN[115]ITVDYLYNK
FoamCell	P08575	PTPRC	LNVN[115]ENVECGNNTCTN[115]NEVHN[115]LTECK
FoamCell	P08575	PTPRC	LNVNEN[115]VECGN[115]N[115]TCTNNEVHNLTECK
FoamCell	P08575	PTPRC	LNVNEN[115]VECGNNTCTNN[115]EVHN[115]LTECK
FoamCell	P08575	PTPRC	LNVNENVECGN[115]NTCTN[115]N[115]EVHNLTECK
FoamCell	P08575	PTPRC	LNVNENVECGN[115]NTCTN[115]NEVHN[115]LTECK
FoamCell	P08575	PTPRC	LNVNENVECGN[115]NTCTNN[115]EVHN[115]LTECK
THP1	P08575	PTPRC	LNVNENVECGN[115]NTCTNNEVHN[115]LTECK
THP1	P08575	PTPRC	LNVNENVECGNN[115]TCTNN[115]EVHN[115]LTECK
FoamCell	P08575	PTPRC	LNVNENVECGNN[115]TCTNN[115]EVHN[115]LTECK
THP1	P08575	PTPRC	LNVNENVECGNNTCTN[115]N[115]EVHN[115]LTECK
FoamCell	P08575	PTPRC	LNVNENVECGNNTCTNN[115]EVHN[115]LTECK
THP1	P08575	PTPRC	SAPPSQVWN[115]M[147]TVSM[147]TSDNSM[147]HVK
THP1	P08575	PTPRC	SAPPSQVWN[115]M[147]TVSMTSDNSMHVK
HEPG2	P08581	MET	AN[115]LSGGVWK
HAEC	P08581	MET	AN[115]LSGGVWK
EAhy926	P08581	MET	AN[115]LSGGVWK
activatedTHP1	P08581	MET	AN[115]LSGGVWK
FoamCell	P08581	MET	AN[115]LSGGVWK
HAEC	P08581	MET	GPNHEHCFN[115]R
HEPG2	P08581	MET	HFN[115]M[147]SIIISN[115]GHGTTQY
HAEC	P08581	MET	HFN[115]M[147]SIIISN[115]GHGTTQY
HEPG2	P08581	MET	HVFPHN[115]HTADIQSEVH
HAEC	P08581	MET	HVFPHN[115]HTADIQSEVH
HAEC	P08581	MET	N[115]FTVACQHR
activatedTHP1	P08581	MET	N[115]SSGCEAR
FoamCell	P08581	MET	N[115]SSGCEAR
FoamCell	P08581	MET	VLLGN[115]ESCTL
HAEC	P08581	MET	VLLGN[115]ESCTL
activatedTHP1	P08581	MET	VLLGN[115]ESCTLTLSESTM[147]N[115]TLK
FoamCell	P08581	MET	VLLGN[115]ESCTLTLSESTM[147]N[115]TLK
EAhy926	P08581	MET	VLLGN[115]ESCTLTLSESTM[147]N[115]TLK
HEPG2	P08581	MET	VLLGN[115]ESCTLTLSESTM[147]NTLK
activatedTHP1	P08581	MET	VLLGN[115]ESCTLTLSESTM[147]NTLK
FoamCell	P08581	MET	VLLGN[115]ESCTLTLSESTM[147]NTLK
EAhy926	P08581	MET	VLLGN[115]ESCTLTLSESTM[147]NTLK
HAEC	P08581	MET	VLLGN[115]ESCTLTLSESTM[147]NTLK
EAhy926	P08581	MET	VLLGN[115]ESCTLTLSESTMN[115]TLK
HAEC	P08581	MET	VLLGN[115]ESCTLTLSESTMNTLK
EAhy926	P08581	MET	VLLGN[115]ESCTLTLSESTMNTLK
EAhy926	P08581	MET	HVFPHN[115]HTADIQSEVH
HAEC	P08581	MET	YGPNHEHCFN[115]R
HAEC	P08581	MET	CLQHFYGPN[115]HEHCFN[115]R
HAEC	P08581	MET	CLQHFYGPNHEHCFN[115]R
HEPG2	P08582	TRFM	CGN[115]M[147]SEAFR
HEPG2	P08582	TRFM	CGN[115]MSEAFR
EAhy926	P08582	TRFM	CGN[115]MSEAFR
HAEC	P08582	TRFM	CGN[115]MSEAFR
THP1	P08582	TRFM	DCDVLTAVSEFFN[115]ASCVPVNN[115]PK
activatedTHP1	P08582	TRFM	DCDVLTAVSEFFN[115]ASCVPVNNPK
THP1	P08582	TRFM	DCDVLTAVSEFFN[115]ASCVPVNNPK
FoamCell	P08582	TRFM	DCDVLTAVSEFFN[115]ASCVPVNNPK
HAEC	P08582	TRFM	DCDVLTAVSEFFN[115]ASCVPVNNPK
FoamCell	P08648	ITA5	AN[115]TSQPGVLQ
THP1	P08648	ITA5	AN[115]TSQPGVLQ
activatedTHP1	P08648	ITA5	AN[115]TSQPGVLQGGAV
activatedTHP1	P08648	ITA5	AN[115]TSQPGVLQGGAVY
EAhy926	P08648	ITA5	AN[115]TSQPGVLQGGAVY
HAEC	P08648	ITA5	AN[115]TSQPGVLQGGAVY
THP1	P08648	ITA5	AN[115]TSQPGVLQGGAVY
FoamCell	P08648	ITA5	AN[115]TSQPGVLQGGAVY
FoamCell	P08648	ITA5	AN[115]TSQPGVLQGGAVYL
activatedTHP1	P08648	ITA5	AN[115]TSQPGVLQGGAVYL
HAEC	P08648	ITA5	AN[115]TSQPGVLQGGAVYL
THP1	P08648	ITA5	AN[115]TSQPGVLQGGAVYL
THP1	P08648	ITA5	AN[115]TSQPGVLQGGAVYLCPW
activatedTHP1	P08648	ITA5	AN[115]TSQPGVLQGGAVYLCPW
FoamCell	P08648	ITA5	AN[115]TSQPGVLQGGAVYLCPW
EAhy926	P08648	ITA5	AN[115]TSQPGVLQGGAVYLCPW
HAEC	P08648	ITA5	AN[115]TSQPGVLQGGAVYLCPW
HAEC	P08648	ITA5	AN[115]TSQPGVLQGGAVYLCPWGASPTQCTPIEF
activatedTHP1	P08648	ITA5	AN[115]TSQPGVLQGGAVYLCPWGASPTQCTPIEFDSK
EAhy926	P08648	ITA5	AN[115]TSQPGVLQGGAVYLCPWGASPTQCTPIEFDSK
FoamCell	P08648	ITA5	CDYFAVN[115]QSR
THP1	P08648	ITA5	CYLSTDN[115]FTR
HAEC	P08648	ITA5	CYLSTDN[115]FTR
FoamCell	P08648	ITA5	CYLSTDN[115]FTR
HAEC	P08648	ITA5	DKLSPIHIALN[115]F
EAhy926	P08648	ITA5	DYFAVN[115]QSR
activatedTHP1	P08648	ITA5	DYFAVN[115]QSR
HAEC	P08648	ITA5	DYFAVN[115]QSR
FoamCell	P08648	ITA5	EPLSDPVGTCYLSTDN[115]FTR
EAhy926	P08648	ITA5	EPLSDPVGTCYLSTDN[115]FTR
activatedTHP1	P08648	ITA5	EPLSDPVGTCYLSTDN[115]FTR
THP1	P08648	ITA5	EPLSDPVGTCYLSTDN[115]FTR
HAEC	P08648	ITA5	EPLSDPVGTCYLSTDN[115]FTR
FoamCell	P08648	ITA5	FAVN[115]QSR
HAEC	P08648	ITA5	FAVN[115]QSR
activatedTHP1	P08648	ITA5	FSSLSCDYFAVN[115]QSR
HAEC	P08648	ITA5	FSSLSCDYFAVN[115]QSR
HAEC	P08648	ITA5	GLN[115]CTTNHPINPK
EAhy926	P08648	ITA5	GN[115]FSSLSCDYFAVN[115]QSR
HAEC	P08648	ITA5	GN[115]FSSLSCDYFAVN[115]QSR
activatedTHP1	P08648	ITA5	GN[115]FSSLSCDYFAVN[115]QSR
FoamCell	P08648	ITA5	GN[115]LTYGYVTIL
THP1	P08648	ITA5	GN[115]LTYGYVTIL
activatedTHP1	P08648	ITA5	GN[115]LTYGYVTIL
FoamCell	P08648	ITA5	GN[115]LTYGYVTILN[115]GSDIR
THP1	P08648	ITA5	GN[115]LTYGYVTILN[115]GSDIR
EAhy926	P08648	ITA5	GN[115]LTYGYVTILN[115]GSDIR
activatedTHP1	P08648	ITA5	GN[115]LTYGYVTILN[115]GSDIR
HEPG2	P08648	ITA5	GN[115]LTYGYVTILN[115]GSDIR
HAEC	P08648	ITA5	GN[115]LTYGYVTILN[115]GSDIR
FoamCell	P08648	ITA5	GNLTYGYVTILN[115]GSDIR
THP1	P08648	ITA5	GNLTYGYVTILN[115]GSDIR
activatedTHP1	P08648	ITA5	GTCYLSTDN[115]FTR
THP1	P08648	ITA5	GYVTILN[115]GSDIR
EAhy926	P08648	ITA5	GYVTILN[115]GSDIR
FoamCell	P08648	ITA5	GYVTILN[115]GSDIR
HAEC	P08648	ITA5	GYVTILN[115]GSDIR
activatedTHP1	P08648	ITA5	GYVTILN[115]GSDIR
FoamCell	P08648	ITA5	HPGN[115]FSSLSCD
HAEC	P08648	ITA5	HPGN[115]FSSLSCDY
HAEC	P08648	ITA5	HPGN[115]FSSLSCDYF
FoamCell	P08648	ITA5	HPGN[115]FSSLSCDYF
activatedTHP1	P08648	ITA5	HPGN[115]FSSLSCDYFAVN[115]QS
HAEC	P08648	ITA5	HPGN[115]FSSLSCDYFAVN[115]QSR
FoamCell	P08648	ITA5	HPGN[115]FSSLSCDYFAVN[115]QSR
activatedTHP1	P08648	ITA5	HPGN[115]FSSLSCDYFAVN[115]QSR
EAhy926	P08648	ITA5	HPGN[115]FSSLSCDYFAVN[115]QSR
THP1	P08648	ITA5	ILN[115]GSDIR
FoamCell	P08648	ITA5	ILN[115]GSDIR
HAEC	P08648	ITA5	ILN[115]GSDIR
FoamCell	P08648	ITA5	IYLRN[115]ESEF
activatedTHP1	P08648	ITA5	IYLRN[115]ESEF
FoamCell	P08648	ITA5	IYLRN[115]ESEFR
activatedTHP1	P08648	ITA5	IYLRN[115]ESEFR
HAEC	P08648	ITA5	IYLRN[115]ESEFR
activatedTHP1	P08648	ITA5	LN[115]CTTNHPINPK
EAhy926	P08648	ITA5	LN[115]NSQSDVVSFR
activatedTHP1	P08648	ITA5	LN[115]NSQSDVVSFR
FoamCell	P08648	ITA5	LN[115]NSQSDVVSFR
HAEC	P08648	ITA5	LN[115]NSQSDVVSFR
THP1	P08648	ITA5	LN[115]NSQSDVVSFR
activatedTHP1	P08648	ITA5	LSCDYFAVN[115]QSR
HAEC	P08648	ITA5	LSDPVGTCYLSTDN[115]FTR
HAEC	P08648	ITA5	LSFCLN[115]ASGK
HAEC	P08648	ITA5	LSPIHIALN[115]F
FoamCell	P08648	ITA5	LSTDN[115]FTR
THP1	P08648	ITA5	LSTDN[115]FTR
activatedTHP1	P08648	ITA5	LSTDN[115]FTR
HAEC	P08648	ITA5	LSTDN[115]FTR
EAhy926	P08648	ITA5	LSTDN[115]FTR
HAEC	P08648	ITA5	LTYGYVTILN[115]GSDIR
FoamCell	P08648	ITA5	N[115]CTTNHPINPK
HAEC	P08648	ITA5	N[115]CTTNHPINPK
activatedTHP1	P08648	ITA5	N[115]LN[115]N[115]SQSDVVSFR
EAhy926	P08648	ITA5	N[115]LN[115]NSQSDVVSFR
HAEC	P08648	ITA5	N[115]LN[115]NSQSDVVSFR
activatedTHP1	P08648	ITA5	N[115]LN[115]NSQSDVVSFR
THP1	P08648	ITA5	N[115]LN[115]NSQSDVVSFR
FoamCell	P08648	ITA5	N[115]LN[115]NSQSDVVSFR
HAEC	P08648	ITA5	N[115]NSQSDVVSFR
THP1	P08648	ITA5	NALN[115]LTFH
FoamCell	P08648	ITA5	NALN[115]LTFH
activatedTHP1	P08648	ITA5	NALN[115]LTFH
HAEC	P08648	ITA5	NALN[115]LTFH
THP1	P08648	ITA5	NALN[115]LTFHAQ
activatedTHP1	P08648	ITA5	NALN[115]LTFHAQ
FoamCell	P08648	ITA5	NALN[115]LTFHAQ
HAEC	P08648	ITA5	NALN[115]LTFHAQ
THP1	P08648	ITA5	NALN[115]LTFHAQNV
activatedTHP1	P08648	ITA5	NALN[115]LTFHAQNVGEGGAYEAELR
HAEC	P08648	ITA5	NALN[115]LTFHAQNVGEGGAYEAELR
activatedTHP1	P08648	ITA5	NLN[115]N[115]SQSDVVSF
EAhy926	P08648	ITA5	NLN[115]N[115]SQSDVVSFR
activatedTHP1	P08648	ITA5	NLN[115]N[115]SQSDVVSFR
FoamCell	P08648	ITA5	NLN[115]N[115]SQSDVVSFR
HAEC	P08648	ITA5	NLN[115]N[115]SQSDVVSFR
THP1	P08648	ITA5	NLN[115]N[115]SQSDVVSFR
activatedTHP1	P08648	ITA5	NLN[115]NSQSDVVSF
FoamCell	P08648	ITA5	NLN[115]NSQSDVVSFR
EAhy926	P08648	ITA5	NLN[115]NSQSDVVSFR
activatedTHP1	P08648	ITA5	NLN[115]NSQSDVVSFR
HAEC	P08648	ITA5	NLN[115]NSQSDVVSFR
THP1	P08648	ITA5	NLN[115]NSQSDVVSFR
HAEC	P08648	ITA5	PGN[115]FSSLSCDYFAVN[115]QSR
FoamCell	P08648	ITA5	PLSDPVGTCYLSTDN[115]FTR
FoamCell	P08648	ITA5	PVGTCYLSTDN[115]FTR
THP1	P08648	ITA5	PVGTCYLSTDN[115]FTR
HAEC	P08648	ITA5	PVGTCYLSTDN[115]FTR
EAhy926	P08648	ITA5	PVGTCYLSTDN[115]FTR
EAhy926	P08648	ITA5	SCDYFAVN[115]QSR
HAEC	P08648	ITA5	SCDYFAVN[115]QSR
activatedTHP1	P08648	ITA5	SCDYFAVN[115]QSR
HAEC	P08648	ITA5	SCSLEGNPVACIN[115]L
HAEC	P08648	ITA5	SCSLEGNPVACIN[115]LSF
FoamCell	P08648	ITA5	SDPVGTCYLSTDN[115]FTR
THP1	P08648	ITA5	SDPVGTCYLSTDN[115]FTR
EAhy926	P08648	ITA5	SDPVGTCYLSTDN[115]FTR
activatedTHP1	P08648	ITA5	SDPVGTCYLSTDN[115]FTR
FoamCell	P08648	ITA5	SFCLN[115]ASGK
HAEC	P08648	ITA5	SFCLN[115]ASGK
THP1	P08648	ITA5	SFCLN[115]ASGK
activatedTHP1	P08648	ITA5	SLSCDYFAVN[115]QSR
THP1	P08648	ITA5	SLSCDYFAVN[115]QSR
HAEC	P08648	ITA5	SLSCDYFAVN[115]QSR
THP1	P08648	ITA5	SLYN[115]FSGEQM
activatedTHP1	P08648	ITA5	SLYN[115]FSGEQM
FoamCell	P08648	ITA5	SLYN[115]FSGEQM
EAhy926	P08648	ITA5	SLYN[115]FSGEQM[147]
FoamCell	P08648	ITA5	SLYN[115]FSGEQM[147]
activatedTHP1	P08648	ITA5	SLYN[115]FSGEQM[147]AS
THP1	P08648	ITA5	SLYN[115]FSGEQM[147]ASY
EAhy926	P08648	ITA5	SLYN[115]FSGEQM[147]ASY
activatedTHP1	P08648	ITA5	SLYN[115]FSGEQM[147]ASY
FoamCell	P08648	ITA5	SLYN[115]FSGEQM[147]ASY
HAEC	P08648	ITA5	SLYN[115]FSGEQM[147]ASY
THP1	P08648	ITA5	SLYN[115]FSGEQM[147]ASYF
HAEC	P08648	ITA5	SLYN[115]FSGEQM[147]ASYF
activatedTHP1	P08648	ITA5	SLYN[115]FSGEQM[147]ASYF
EAhy926	P08648	ITA5	SLYN[115]FSGEQM[147]ASYF
FoamCell	P08648	ITA5	SLYN[115]FSGEQM[147]ASYFGY
THP1	P08648	ITA5	SLYN[115]FSGEQM[147]ASYFGY
activatedTHP1	P08648	ITA5	SLYN[115]FSGEQM[147]ASYFGY
EAhy926	P08648	ITA5	SLYN[115]FSGEQM[147]ASYFGY
HAEC	P08648	ITA5	SLYN[115]FSGEQM[147]ASYFGY
FoamCell	P08648	ITA5	SLYN[115]FSGEQMAS
EAhy926	P08648	ITA5	SLYN[115]FSGEQMASY
activatedTHP1	P08648	ITA5	SLYN[115]FSGEQMASY
FoamCell	P08648	ITA5	SLYN[115]FSGEQMASY
HAEC	P08648	ITA5	SLYN[115]FSGEQMASY
THP1	P08648	ITA5	SLYN[115]FSGEQMASY
activatedTHP1	P08648	ITA5	SLYN[115]FSGEQMASYF
EAhy926	P08648	ITA5	SLYN[115]FSGEQMASYF
HAEC	P08648	ITA5	SLYN[115]FSGEQMASYF
FoamCell	P08648	ITA5	SLYN[115]FSGEQMASYFGY
THP1	P08648	ITA5	SLYN[115]FSGEQMASYFGY
EAhy926	P08648	ITA5	SLYN[115]FSGEQMASYFGY
activatedTHP1	P08648	ITA5	SLYN[115]FSGEQMASYFGY
HAEC	P08648	ITA5	SLYN[115]FSGEQMASYFGY
HAEC	P08648	ITA5	SSLSCDYFAVN[115]QSR
FoamCell	P08648	ITA5	STDN[115]FTR
THP1	P08648	ITA5	STDN[115]FTR
EAhy926	P08648	ITA5	STDN[115]FTR
activatedTHP1	P08648	ITA5	STDN[115]FTR
FoamCell	P08648	ITA5	TCYLSTDN[115]FTR
activatedTHP1	P08648	ITA5	TCYLSTDN[115]FTR
FoamCell	P08648	ITA5	TEKEPLSDPVGTCYLSTDN[115]FT
activatedTHP1	P08648	ITA5	TEKEPLSDPVGTCYLSTDN[115]FT
FoamCell	P08648	ITA5	TEKEPLSDPVGTCYLSTDN[115]FTR
activatedTHP1	P08648	ITA5	TEKEPLSDPVGTCYLSTDN[115]FTR
HAEC	P08648	ITA5	TEKEPLSDPVGTCYLSTDN[115]FTR
EAhy926	P08648	ITA5	TEKEPLSDPVGTCYLSTDN[115]FTR
THP1	P08648	ITA5	TEKEPLSDPVGTCYLSTDN[115]FTR
FoamCell	P08648	ITA5	TGLN[115]CTTNHPINPK
HAEC	P08648	ITA5	TGLN[115]CTTNHPINPK
FoamCell	P08648	ITA5	TILN[115]GSDIR
THP1	P08648	ITA5	TILN[115]GSDIR
EAhy926	P08648	ITA5	VTGLN[115]CTTN[115]HPINPK
activatedTHP1	P08648	ITA5	VTGLN[115]CTTN[115]HPINPK
HAEC	P08648	ITA5	VTGLN[115]CTTN[115]HPINPK
FoamCell	P08648	ITA5	VTGLN[115]CTTN[115]HPINPK
HAEC	P08648	ITA5	VTGLN[115]CTTNH
FoamCell	P08648	ITA5	VTGLN[115]CTTNH
EAhy926	P08648	ITA5	VTGLN[115]CTTNHPIN
HAEC	P08648	ITA5	VTGLN[115]CTTNHPIN
FoamCell	P08648	ITA5	VTGLN[115]CTTNHPIN
THP1	P08648	ITA5	VTGLN[115]CTTNHPIN
activatedTHP1	P08648	ITA5	VTGLN[115]CTTNHPIN
FoamCell	P08648	ITA5	VTGLN[115]CTTNHPINPK
THP1	P08648	ITA5	VTGLN[115]CTTNHPINPK
EAhy926	P08648	ITA5	VTGLN[115]CTTNHPINPK
activatedTHP1	P08648	ITA5	VTGLN[115]CTTNHPINPK
HAEC	P08648	ITA5	VTGLN[115]CTTNHPINPK
FoamCell	P08648	ITA5	VTGLN[115]CTTNHPINPKG
activatedTHP1	P08648	ITA5	VTGLN[115]CTTNHPINPKG
HAEC	P08648	ITA5	VTGLN[115]CTTNHPINPKG
FoamCell	P08648	ITA5	VTILN[115]GSDIR
THP1	P08648	ITA5	VTILN[115]GSDIR
HAEC	P08648	ITA5	VTILN[115]GSDIR
activatedTHP1	P08648	ITA5	VTILN[115]GSDIR
HAEC	P08648	ITA5	YFAVN[115]QSR
THP1	P08648	ITA5	YFAVN[115]QSR
activatedTHP1	P08648	ITA5	YFAVN[115]QSR
FoamCell	P08648	ITA5	YFAVN[115]QSR
FoamCell	P08648	ITA5	YGYVTILN[115]GSDIR
EAhy926	P08648	ITA5	YGYVTILN[115]GSDIR
THP1	P08648	ITA5	YLSTDN[115]FTR
HAEC	P08648	ITA5	YLSTDN[115]FTR
EAhy926	P08648	ITA5	YLSTDN[115]FTR
THP1	P08648	ITA5	YVTILN[115]GSDIR
activatedTHP1	P08648	ITA5	YVTILN[115]GSDIR
FoamCell	P08648	ITA5	YVTILN[115]GSDIR
FoamCell	P08648	ITA5	AN[115]TSQPGVLQGGAVYLCPWGASPTQCTPIEFDSK
HAEC	P08648	ITA5	AN[115]TSQPGVLQGGAVYLCPWGASPTQCTPIEFDSK
THP1	P08648	ITA5	AN[115]TSQPGVLQGGAVYLCPWGASPTQCTPIEFDSK
HAEC	P08648	ITA5	AN[115]TSQPGVLQGGAVYLCPWGASPTQCTPIEFDSKG
HAEC	P08648	ITA5	LN[115]CTTN[115]HPINPK
HAEC	P08648	ITA5	LN[115]CTTNHPINPK
HAEC	P08648	ITA5	N[115]ALN[115]LTFHAQNVGEGGAYEAELR
EAhy926	P08648	ITA5	NALN[115]LTFHAQNVGEGGAYEAELR
HAEC	P08648	ITA5	RVTGLN[115]CTTN[115]HPINPK
HAEC	P08648	ITA5	RVTGLN[115]CTTNHPINPK
HAEC	P08648	ITA5	VTAPPEAEYSGLVRHPGN[115]FSSLSCDYFAVN[115]QSR
EAhy926	P08670	VIME	DGQVIN[115]ETSQHHDD
EAhy926	P08670	VIME	DGQVIN[115]ETSQHHDDLE
EAhy926	P08670	VIME	GQVIN[115]ETSQHHDDLE
FoamCell	P08670	VIME	N[115]ETSQHHDDLE
THP1	P08887	IL6RA	GILQPDPPAN[115]ITVTAVAR
FoamCell	P08887	IL6RA	GVLTSLPGDSVTLTCPGVEPEDN[115]ATVHW
THP1	P08887	IL6RA	PPAN[115]ITVTAVAR
HEPG2	P08887	IL6RA	SVQLHDSGN[115]YSCYR
THP1	P08913	ADA2A	GSLQPDAGN[115]ASWN[115]GTEAPGGGAR
activatedTHP1	P08962	CD63	CCGAAN[115]YTDWEK
HEPG2	P08962	CD63	CCGAAN[115]YTDWEK
HAEC	P08962	CD63	CCGAAN[115]YTDWEK
THP1	P08962	CD63	CCGAAN[115]YTDWEK
HAEC	P08962	CD63	CCGAAN[115]YTDWEKIPSMSK
THP1	P08962	CD63	GAAN[115]YTDWEK
HEPG2	P08962	CD63	GAAN[115]YTDWEK
HAEC	P08962	CD63	N[115]HTASILDR
THP1	P08962	CD63	N[115]N[115]HTASILDR
HAEC	P08962	CD63	N[115]N[115]HTASILDR
activatedTHP1	P08962	CD63	N[115]N[115]HTASILDR
FoamCell	P08962	CD63	N[115]N[115]HTASILDR
EAhy926	P08962	CD63	NN[115]HTASILDR
HEPG2	P08962	CD63	NN[115]HTASILDR
HAEC	P08962	CD63	NN[115]HTASILDR
activatedTHP1	P08962	CD63	NN[115]HTASILDR
FoamCell	P08962	CD63	NN[115]HTASILDR
THP1	P08962	CD63	NN[115]HTASILDR
HAEC	P08962	CD63	CCGAAN[115]YTDWEKIPSM[147]SK
EAhy926	P08962	CD63	QQMENYPKNN[115]HTASILDR
FoamCell	P09326	CD48	EDN[115]STYIM[147]R
FoamCell	P09326	CD48	EDN[115]STYIMR
activatedTHP1	P09326	CD48	EDN[115]STYIMR
activatedTHP1	P09326	CD48	ELQNSVLETTLM[147]PHN[115]YSR
FoamCell	P09326	CD48	ELQNSVLETTLM[147]PHN[115]YSR
FoamCell	P09326	CD48	ELQNSVLETTLMPHN[115]Y
FoamCell	P09326	CD48	LSCVIPGESVN[115]YTWYGDK
FoamCell	P09326	CD48	TVVSGSN[115]VTLN[115]ISESLPENYK
FoamCell	P09326	CD48	VQKEDN[115]STY
activatedTHP1	P09326	CD48	VQKEDN[115]STYIMR
FoamCell	P09326	CD48	VQKEDN[115]STYIMR
HEPG2	P09564	CD7	IDFSGSQDN[115]LTITM[147]H
HEPG2	P09564	CD7	IDFSGSQDN[115]LTITM[147]HR
HEPG2	P09564	CD7	IDFSGSQDN[115]LTITMH
HEPG2	P09564	CD7	IDFSGSQDN[115]LTITMHR
HEPG2	P09564	CD7	SGSQDN[115]LTITMHR
HEPG2	P09564	CD7	SVN[115]ITCSTSGGLR
HEPG2	P09564	CD7	AQEVQQSPHCTTVPVGASVN[115]ITCSTSGGLR
HEPG2	P09564	CD7	GRIDFSGSQDN[115]LTITM[147]HR
FoamCell	P09661	RU2A	SGPTDDGEEEM[147]EEDTVTN[115]GS
HEPG2	P09668	CATH	YLWSEPQN[115]CSATK
HEPG2	P09668	CATH	INAHNN[115]GN[115]HTFK
EAhy926	P09758	TACD2	HRPTAGAFN[115]HSDLDAELR
HAEC	P09758	TACD2	HRPTAGAFN[115]HSDLDAELR
EAhy926	P09758	TACD2	QN[115]TSQKAAGDVDIGDAAYYFER
HEPG2	P0C0L4	CO4A	FSDGLESN[115]SSTQFEVK
activatedTHP1	P0C0L4	CO4A	GLN[115]VTLSSTGR
HEPG2	P0C0L4	CO4A	GLN[115]VTLSSTGR
EAhy926	P0C7U0	ELFN1	FGN[115]LTYLN[115]LTK
HEPG2	P0C7U0	ELFN1	FGN[115]LTYLN[115]LTK
activatedTHP1	P0C7U0	ELFN1	FGN[115]LTYLN[115]LTK
THP1	P0C7U0	ELFN1	FGN[115]LTYLN[115]LTK
EAhy926	P0DOX2	IGA2	PALEDLLLGSEAN[115]LTCTLTGLR
HAEC	P0DOX2	IGA2	PALEDLLLGSEAN[115]LTCTLTGLR
HEPG2	P0DOX2	IGA2	PALEDLLLGSEAN[115]LTCTLTGLR
activatedTHP1	P0DOX2	IGA2	TWSESGQN[115]VTAR
HAEC	P0DOX5	IGG1	EEQYN[115]STYR
HEPG2	P10253	LYAG	GVFITN[115]ETGQPLIGK
HEPG2	P10253	LYAG	LEN[115]LSSSEM[147]GYTATLTR
EAhy926	P10253	LYAG	N[115]NTIVNELVR
THP1	P10253	LYAG	N[115]NTIVNELVR
THP1	P10253	LYAG	QVVEN[115]MTR
HEPG2	P10253	LYAG	QVVEN[115]MTR
activatedTHP1	P10253	LYAG	QVVEN[115]MTR
EAhy926	P10314	1A32	YYN[115]QSEAGSHTIQM
HEPG2	P10314	1A32	YYN[115]QSEAGSHTIQM
HEPG2	P10314	1A32	YYN[115]QSEAGSHTIQM[147]
EAhy926	P10314	1A32	YYN[115]QSEAGSHTIQM[147]
HEPG2	P10314	1A32	YYN[115]QSEAGSHTIQM[147]M
HEPG2	P10314	1A32	YYN[115]QSEAGSHTIQM[147]M[147]
HEPG2	P10314	1A32	YYN[115]QSEAGSHTIQMM
EAhy926	P10314	1A32	YYN[115]QSEAGSHTIQMM
HEPG2	P10314	1A32	YYN[115]QSEAGSHTIQMM[147]
EAhy926	P10314	1A32	YYN[115]QSEAGSHTIQMM[147]
HEPG2	P10314	1A32	YYN[115]QSEAGSHTIQMM[147]Y
HEPG2	P10412	H14	ALAAAGYDVEKN[115]NSR
FoamCell	P10451	OSTP	SN[115]ESHDHMDDMDDEDDD
EAhy926	P10586	PTPRF	DEAIYECTATN[115]SLGEIN[115]TSAK
HEPG2	P10586	PTPRF	DEAIYECTATN[115]SLGEIN[115]TSAK
THP1	P10586	PTPRF	DEAIYECTATNSLGEIN[115]TSAK
HEPG2	P10586	PTPRF	DEAIYECTATNSLGEIN[115]TSAK
EAhy926	P10586	PTPRF	DEAIYECTATNSLGEIN[115]TSAK
HEPG2	P10586	PTPRF	DIN[115]SQQELQN[115]ITTDTR
EAhy926	P10586	PTPRF	DIN[115]SQQELQN[115]ITTDTR
THP1	P10586	PTPRF	DIN[115]SQQELQN[115]ITTDTR
HAEC	P10586	PTPRF	DIN[115]SQQELQN[115]ITTDTR
EAhy926	P10586	PTPRF	DINSQQELQN[115]ITTDTR
HEPG2	P10586	PTPRF	DINSQQELQN[115]ITTDTR
THP1	P10586	PTPRF	DINSQQELQN[115]ITTDTR
activatedTHP1	P10586	PTPRF	DINSQQELQN[115]ITTDTR
FoamCell	P10586	PTPRF	DINSQQELQN[115]ITTDTR
HAEC	P10586	PTPRF	DINSQQELQN[115]ITTDTR
THP1	P10586	PTPRF	ELQN[115]ITTDTR
THP1	P10586	PTPRF	INSQQELQN[115]ITTDTR
EAhy926	P10586	PTPRF	INSQQELQN[115]ITTDTR
THP1	P10586	PTPRF	KVEVEPLN[115]ST
EAhy926	P10586	PTPRF	KVEVEPLN[115]STAVH
HEPG2	P10586	PTPRF	KVEVEPLN[115]STAVH
THP1	P10586	PTPRF	KVEVEPLN[115]STAVH
HAEC	P10586	PTPRF	KVEVEPLN[115]STAVH
THP1	P10586	PTPRF	KVEVEPLN[115]STAVHVY
HAEC	P10586	PTPRF	KVEVEPLN[115]STAVHVY
HEPG2	P10586	PTPRF	KVEVEPLN[115]STAVHVY
EAhy926	P10586	PTPRF	KVEVEPLN[115]STAVHVY
EAhy926	P10586	PTPRF	KVEVEPLN[115]STAVHVYWK
HAEC	P10586	PTPRF	KVEVEPLN[115]STAVHVYWK
EAhy926	P10586	PTPRF	NSQQELQN[115]ITTDTR
THP1	P10586	PTPRF	NSQQELQN[115]ITTDTR
HEPG2	P10586	PTPRF	SQQELQN[115]ITTDTR
HAEC	P10586	PTPRF	SQQELQN[115]ITTDTR
EAhy926	P10586	PTPRF	SQQELQN[115]ITTDTR
THP1	P10586	PTPRF	SQQELQN[115]ITTDTR
HEPG2	P10586	PTPRF	VEVEPLN[115]STAVH
THP1	P10586	PTPRF	VEVEPLN[115]STAVH
THP1	P10586	PTPRF	VEVEPLN[115]STAVHVY
HEPG2	P10586	PTPRF	VEVEPLN[115]STAVHVYWK
EAhy926	P10586	PTPRF	VQRDEAIYECTATN[115]SLGEIN[115]TSAK
EAhy926	P10586	PTPRF	TVVFRDINSQQELQN[115]ITTDTR
EAhy926	P10586	PTPRF	VEVEPLN[115]STAVHVYWK
EAhy926	P10586	PTPRF	VQRDEAIYECTATNSLGEIN[115]TSAK
HEPG2	P10646	TFPI1	FYNN[115]QTK
THP1	P10646	TFPI1	PNGFQVDNYGTQLNAVN[115]N[115]SLTPQSTK
FoamCell	P10646	TFPI1	PNGFQVDNYGTQLNAVN[115]N[115]SLTPQSTK
HEPG2	P10646	TFPI1	YFYN[115]N[115]QTK
EAhy926	P10646	TFPI1	YFYN[115]N[115]QTK
HAEC	P10646	TFPI1	YFYN[115]N[115]QTK
EAhy926	P10646	TFPI1	YFYNN[115]QTK
HAEC	P10646	TFPI1	YFYNN[115]QTK
HEPG2	P10646	TFPI1	YFYNN[115]QTK
EAhy926	P10646	TFPI1	GYITRYFYNN[115]QTK
THP1	P10721	KIT	EDN[115]DTLVR
THP1	P10721	KIT	SEN[115]ESNIR
activatedTHP1	P10809	CH60	LVQDVAN[115]NTNEEAGDGTTTATVLAR
THP1	P10809	CH60	LVQDVAN[115]NTNEEAGDGTTTATVLAR
FoamCell	P10809	CH60	LVQDVAN[115]NTNEEAGDGTTTATVLAR
EAhy926	P10809	CH60	LVQDVAN[115]NTNEEAGDGTTTATVLAR
HEPG2	P10809	CH60	LVQDVAN[115]NTNEEAGDGTTTATVLAR
HEPG2	P10909	CLUS	AN[115]LTQGEDQYYLR
HEPG2	P10909	CLUS	EDALN[115]ETR
EAhy926	P10909	CLUS	EDALN[115]ETR
HAEC	P10909	CLUS	EDALN[115]ETR
EAhy926	P10909	CLUS	EDALN[115]ETRESETK
HEPG2	P10909	CLUS	KEDALN[115]ETR
HAEC	P10909	CLUS	KEDALN[115]ETR
EAhy926	P10909	CLUS	KEDALN[115]ETRESETK
EAhy926	P10909	CLUS	KKEDALN[115]ETR
HAEC	P10909	CLUS	KKEDALN[115]ETR
HEPG2	P10909	CLUS	LAN[115]LTQGEDQY
HAEC	P10909	CLUS	LAN[115]LTQGEDQY
HAEC	P10909	CLUS	LAN[115]LTQGEDQYY
EAhy926	P10909	CLUS	LAN[115]LTQGEDQYYLR
HEPG2	P10909	CLUS	LAN[115]LTQGEDQYYLR
THP1	P10909	CLUS	LAN[115]LTQGEDQYYLR
FoamCell	P10909	CLUS	LAN[115]LTQGEDQYYLR
HAEC	P10909	CLUS	LAN[115]LTQGEDQYYLR
HAEC	P10909	CLUS	M[147]LN[115]TSSLLEQLNEQF
HAEC	P10909	CLUS	M[147]LN[115]TSSLLEQLNEQFNWVSR
FoamCell	P10909	CLUS	QLEEFLN[115]QSSPF
EAhy926	P10909	CLUS	QLEEFLN[115]QSSPF
HEPG2	P10909	CLUS	QLEEFLN[115]QSSPF
activatedTHP1	P10909	CLUS	QLEEFLN[115]QSSPF
HAEC	P10909	CLUS	QLEEFLN[115]QSSPF
THP1	P10909	CLUS	QLEEFLN[115]QSSPF
FoamCell	P10909	CLUS	QLEEFLN[115]QSSPFYF
HEPG2	P10909	CLUS	KKEDALN[115]ETR
HAEC	P11047	LAMC1	AIN[115]QTITEANEK
EAhy926	P11047	LAMC1	AKVAAAN[115]VSVTQPESTGDPN[115]N[115]MTLLAEEAR
EAhy926	P11047	LAMC1	AKVAAAN[115]VSVTQPESTGDPN[115]N[115]MTLLAEEARK
EAhy926	P11047	LAMC1	AKVAAAN[115]VSVTQPESTGDPNN[115]MTLLAEEAR
HAEC	P11047	LAMC1	ASAVQKN[115]ATSTK
HEPG2	P11047	LAMC1	CDQCEEN[115]YFYN[115]R
HEPG2	P11047	LAMC1	CDQCEENYFYN[115]R
HAEC	P11047	LAMC1	CDQCEENYFYN[115]R
EAhy926	P11047	LAMC1	EENYFYN[115]R
HAEC	P11047	LAMC1	IASAVQKN[115]ATSTK
HEPG2	P11047	LAMC1	IASAVQKN[115]ATSTK
EAhy926	P11047	LAMC1	IASAVQKN[115]ATSTK
EAhy926	P11047	LAMC1	IASAVQKN[115]ATSTKAEAER
HEPG2	P11047	LAMC1	IASAVQKN[115]ATSTKAEAER
HEPG2	P11047	LAMC1	IN[115]QTITEANEK
HAEC	P11047	LAMC1	IN[115]QTITEANEK
HEPG2	P11047	LAMC1	IPAIN[115]QTITEAN[115]EK
HAEC	P11047	LAMC1	IPAIN[115]QTITEANEK
HEPG2	P11047	LAMC1	IPAIN[115]QTITEANEK
EAhy926	P11047	LAMC1	KIPAIN[115]QTITEAN[115]EK
HEPG2	P11047	LAMC1	KIPAIN[115]QTITEAN[115]EK
HAEC	P11047	LAMC1	KIPAIN[115]QTITEAN[115]EK
EAhy926	P11047	LAMC1	KIPAIN[115]QTITEANEK
HAEC	P11047	LAMC1	KIPAIN[115]QTITEANEK
HEPG2	P11047	LAMC1	KIPAIN[115]QTITEANEK
EAhy926	P11047	LAMC1	KIPAIN[115]QTITEANEKTR
EAhy926	P11047	LAMC1	KYEQAKN[115]ISQDLEK
HEPG2	P11047	LAMC1	KYEQAKN[115]ISQDLEK
HAEC	P11047	LAMC1	KYEQAKN[115]ISQDLEK
EAhy926	P11047	LAMC1	LLNN[115]LTSIK
HAEC	P11047	LAMC1	LLNN[115]LTSIK
HAEC	P11047	LAMC1	NDN[115]KTAAEEALR
EAhy926	P11047	LAMC1	PAIN[115]QTITEANEK
HAEC	P11047	LAMC1	PAIN[115]QTITEANEK
HEPG2	P11047	LAMC1	PAIN[115]QTITEANEK
EAhy926	P11047	LAMC1	PNN[115]M[147]TLLAEEAR
HAEC	P11047	LAMC1	PNN[115]M[147]TLLAEEAR
EAhy926	P11047	LAMC1	PNN[115]MTLLAEEAR
HEPG2	P11047	LAMC1	PNN[115]MTLLAEEAR
HAEC	P11047	LAMC1	PNN[115]MTLLAEEAR
HAEC	P11047	LAMC1	QVLSYGQN[115]LSF
HAEC	P11047	LAMC1	RVNDN[115]KTAAEEALR
EAhy926	P11047	LAMC1	RVNDN[115]KTAAEEALR
HAEC	P11047	LAMC1	SAVQKN[115]ATSTK
HEPG2	P11047	LAMC1	SIN[115]LTLHLGK
HAEC	P11047	LAMC1	SYGQN[115]LSFSFR
EAhy926	P11047	LAMC1	TAN[115]DTSTEAYN[115]LLLR
EAhy926	P11047	LAMC1	TAN[115]DTSTEAYNLLLR
HAEC	P11047	LAMC1	TAN[115]DTSTEAYNLLLR
HEPG2	P11047	LAMC1	TAN[115]DTSTEAYNLLLR
HAEC	P11047	LAMC1	TLAGEN[115]QTAF
EAhy926	P11047	LAMC1	TLAGEN[115]QTAFEIEELN[115]R
EAhy926	P11047	LAMC1	TLAGEN[115]QTAFEIEELNR
HAEC	P11047	LAMC1	TLAGEN[115]QTAFEIEELNR
HEPG2	P11047	LAMC1	TLAGEN[115]QTAFEIEELNR
EAhy926	P11047	LAMC1	VAAAN[115]VSVTQPESTGD
HAEC	P11047	LAMC1	VAAAN[115]VSVTQPESTGD
EAhy926	P11047	LAMC1	VAAAN[115]VSVTQPESTGDPN[115]N[115]M[147]TLLAEEAR
HEPG2	P11047	LAMC1	VAAAN[115]VSVTQPESTGDPN[115]N[115]M[147]TLLAEEARK
EAhy926	P11047	LAMC1	VAAAN[115]VSVTQPESTGDPN[115]N[115]M[147]TLLAEEARK
EAhy926	P11047	LAMC1	VAAAN[115]VSVTQPESTGDPN[115]N[115]MTLLAEEAR
HAEC	P11047	LAMC1	VAAAN[115]VSVTQPESTGDPN[115]N[115]MTLLAEEAR
HAEC	P11047	LAMC1	VAAAN[115]VSVTQPESTGDPNN[115]M[147]TLLAEEAR
HAEC	P11047	LAMC1	VAAAN[115]VSVTQPESTGDPNN[115]MTLLAEEAR
EAhy926	P11047	LAMC1	VN[115]DN[115]KTAAEEALR
HAEC	P11047	LAMC1	VN[115]N[115]TLSSQISR
HEPG2	P11047	LAMC1	VN[115]NTLSSQISR
EAhy926	P11047	LAMC1	VN[115]NTLSSQISR
HAEC	P11047	LAMC1	VN[115]NTLSSQISR
HEPG2	P11047	LAMC1	VNDN[115]KTAAEEALR
HAEC	P11047	LAMC1	VNDN[115]KTAAEEALR
EAhy926	P11047	LAMC1	VNDN[115]KTAAEEALR
EAhy926	P11047	LAMC1	YEQAKN[115]ISQDLEK
HAEC	P11047	LAMC1	YEQAKN[115]ISQDLEK
EAhy926	P11047	LAMC1	AKVAAAN[115]VSVTQPESTGDPN[115]N[115]M[147]TLLAEEAR
EAhy926	P11047	LAMC1	AKVAAAN[115]VSVTQPESTGDPN[115]NM[147]TLLAEEAR
EAhy926	P11047	LAMC1	AKVAAAN[115]VSVTQPESTGDPNN[115]MTLLAEEARK
EAhy926	P11047	LAMC1	KIPAIN[115]QTITEAN[115]EKTR
EAhy926	P11047	LAMC1	KVAAAN[115]VSVTQPESTGDPN[115]N[115]MTLLAEEAR
EAhy926	P11047	LAMC1	KVAAAN[115]VSVTQPESTGDPN[115]NMTLLAEEAR
HAEC	P11047	LAMC1	LQRVN[115]NTLSSQISR
HAEC	P11047	LAMC1	RVN[115]DN[115]KTAAEEALR
HEPG2	P11047	LAMC1	RVNDN[115]KTAAEEALR
HEPG2	P11047	LAMC1	TLAGEN[115]QTAFEIEELNRK
EAhy926	P11047	LAMC1	TLAGEN[115]QTAFEIEELNRK
HEPG2	P11047	LAMC1	VAAAN[115]VSVTQPESTGDPN[115]N[115]M[147]TLLAEEAR
HAEC	P11047	LAMC1	VAAAN[115]VSVTQPESTGDPN[115]N[115]M[147]TLLAEEAR
HAEC	P11047	LAMC1	VAAAN[115]VSVTQPESTGDPN[115]N[115]M[147]TLLAEEARK
HEPG2	P11047	LAMC1	VAAAN[115]VSVTQPESTGDPN[115]N[115]MTLLAEEARK
HAEC	P11047	LAMC1	VAAAN[115]VSVTQPESTGDPN[115]N[115]MTLLAEEARK
EAhy926	P11047	LAMC1	VAAAN[115]VSVTQPESTGDPN[115]NM[147]TLLAEEAR
HAEC	P11047	LAMC1	VAAAN[115]VSVTQPESTGDPN[115]NM[147]TLLAEEARK
EAhy926	P11047	LAMC1	VAAAN[115]VSVTQPESTGDPNN[115]M[147]TLLAEEAR
EAhy926	P11047	LAMC1	VAAAN[115]VSVTQPESTGDPNN[115]MTLLAEEAR
HEPG2	P11047	LAMC1	VAAAN[115]VSVTQPESTGDPNN[115]MTLLAEEAR
HAEC	P11047	LAMC1	VAAAN[115]VSVTQPESTGDPNN[115]MTLLAEEARK
HEPG2	P11047	LAMC1	VAAAN[115]VSVTQPESTGDPNN[115]MTLLAEEARK
EAhy926	P11047	LAMC1	VAAAN[115]VSVTQPESTGDPNNMTLLAEEARK
EAhy926	P11047	LAMC1	VAKTAN[115]DTSTEAYN[115]LLLR
EAhy926	P11047	LAMC1	VAKTAN[115]DTSTEAYNLLLR
HAEC	P11047	LAMC1	VN[115]DN[115]KTAAEEALR
HEPG2	P11047	LAMC1	YEQAKN[115]ISQDLEK
THP1	P11049	CD37	ATN[115]DSTILDK
FoamCell	P11049	CD37	CYN[115]LSATN[115]DSTILDK
activatedTHP1	P11049	CD37	CYN[115]LSATN[115]DSTILDK
FoamCell	P11049	CD37	GN[115]GSEAHR
THP1	P11049	CD37	GN[115]GSEAHR
activatedTHP1	P11049	CD37	GN[115]GSEAHRVPC
activatedTHP1	P11049	CD37	GN[115]GSEAHRVPCS
FoamCell	P11049	CD37	LSATN[115]DSTILDK
activatedTHP1	P11049	CD37	LSATN[115]DSTILDK
THP1	P11049	CD37	LSATN[115]DSTILDK
THP1	P11049	CD37	N[115]LSATN[115]DSTILDK
activatedTHP1	P11049	CD37	NLSATN[115]DSTILDK
FoamCell	P11049	CD37	NLSATN[115]DSTILDK
THP1	P11049	CD37	NLSATN[115]DSTILDK
FoamCell	P11049	CD37	SATN[115]DSTILDK
THP1	P11049	CD37	SATN[115]DSTILDK
activatedTHP1	P11049	CD37	SCYN[115]LSATN[115]DSTILDK
THP1	P11049	CD37	SCYN[115]LSATN[115]DSTILDK
FoamCell	P11049	CD37	SCYN[115]LSATN[115]DSTILDK
activatedTHP1	P11049	CD37	SCYNLSATN[115]DSTILDK
THP1	P11049	CD37	SCYNLSATN[115]DSTILDK
activatedTHP1	P11049	CD37	VPCSCYN[115]LSATN[115]DSTILDK
THP1	P11049	CD37	VPCSCYN[115]LSATN[115]DSTILDK
FoamCell	P11049	CD37	VPCSCYN[115]LSATN[115]DSTILDK
THP1	P11049	CD37	VPCSCYNLSATN[115]DSTILDK
THP1	P11049	CD37	YNLSATN[115]DSTILDK
FoamCell	P11117	PPAL	QTPEYQN[115]ESSR
THP1	P11117	PPAL	QTPEYQN[115]ESSR
HAEC	P11117	PPAL	QTPEYQN[115]ESSR
HEPG2	P11117	PPAL	QTPEYQN[115]ESSR
activatedTHP1	P11117	PPAL	QTPEYQN[115]ESSR
HEPG2	P11117	PPAL	YEQLQN[115]ETR
THP1	P11117	PPAL	YEQLQN[115]ETR
activatedTHP1	P11117	PPAL	YEQLQN[115]ETR
FoamCell	P11117	PPAL	YEQLQN[115]ETR
activatedTHP1	P11117	PPAL	YEQLQN[115]ETRQTPEYQNESSR
HEPG2	P11117	PPAL	YHGFLN[115]TSYHR
HAEC	P11117	PPAL	YHGFLN[115]TSYHR
HEPG2	P11166	GTR1	FYN[115]QTWVHR
HEPG2	P11166	GTR1	IEEFYN[115]QTWVHR
activatedTHP1	P11166	GTR1	IEEFYN[115]QTWVHR
HEPG2	P11166	GTR1	KVIEEFYN[115]QTWVHR
EAhy926	P11166	GTR1	KVIEEFYN[115]QTWVHR
HEPG2	P11166	GTR1	VIEEFYN[115]QT
THP1	P11166	GTR1	VIEEFYN[115]QT
activatedTHP1	P11166	GTR1	VIEEFYN[115]QT
THP1	P11166	GTR1	VIEEFYN[115]QTW
FoamCell	P11166	GTR1	VIEEFYN[115]QTW
EAhy926	P11166	GTR1	VIEEFYN[115]QTW
HEPG2	P11166	GTR1	VIEEFYN[115]QTW
activatedTHP1	P11166	GTR1	VIEEFYN[115]QTW
HAEC	P11166	GTR1	VIEEFYN[115]QTW
FoamCell	P11166	GTR1	VIEEFYN[115]QTWV
activatedTHP1	P11166	GTR1	VIEEFYN[115]QTWV
HEPG2	P11166	GTR1	VIEEFYN[115]QTWVH
activatedTHP1	P11166	GTR1	VIEEFYN[115]QTWVH
FoamCell	P11166	GTR1	VIEEFYN[115]QTWVH
THP1	P11166	GTR1	VIEEFYN[115]QTWVH
activatedTHP1	P11166	GTR1	VIEEFYN[115]QTWVHR
HEPG2	P11166	GTR1	VIEEFYN[115]QTWVHR
EAhy926	P11166	GTR1	VIEEFYN[115]QTWVHR
HAEC	P11166	GTR1	VIEEFYN[115]QTWVHR
FoamCell	P11166	GTR1	VIEEFYN[115]QTWVHR
THP1	P11166	GTR1	VIEEFYN[115]QTWVHR
HEPG2	P11166	GTR1	YN[115]QTWVHR
activatedTHP1	P11166	GTR1	YN[115]QTWVHR
activatedTHP1	P11215	ITAM	AN[115]VTSEN[115]NM[147]PR
FoamCell	P11215	ITAM	AN[115]VTSEN[115]NM[147]PR
THP1	P11215	ITAM	AN[115]VTSEN[115]NM[147]PR
activatedTHP1	P11215	ITAM	AN[115]VTSEN[115]NMPR
FoamCell	P11215	ITAM	AN[115]VTSEN[115]NMPR
THP1	P11215	ITAM	AN[115]VTSEN[115]NMPR
THP1	P11215	ITAM	AN[115]VTSENN[115]MPR
activatedTHP1	P11215	ITAM	AN[115]VTSENN[115]MPR
FoamCell	P11215	ITAM	AN[115]VTSENNM[147]PR
activatedTHP1	P11215	ITAM	AN[115]VTSENNM[147]PR
THP1	P11215	ITAM	AN[115]VTSENNM[147]PR
FoamCell	P11215	ITAM	AN[115]VTSENNMPR
activatedTHP1	P11215	ITAM	AN[115]VTSENNMPR
THP1	P11215	ITAM	AN[115]VTSENNMPR
FoamCell	P11215	ITAM	APVVN[115]CSIAVC
activatedTHP1	P11215	ITAM	APVVN[115]CSIAVCQR
FoamCell	P11215	ITAM	APVVN[115]CSIAVCQR
THP1	P11215	ITAM	APVVN[115]CSIAVCQR
activatedTHP1	P11215	ITAM	AVFN[115]ETK
FoamCell	P11215	ITAM	AVFN[115]ETK
THP1	P11215	ITAM	AVFN[115]ETK
activatedTHP1	P11215	ITAM	AVFN[115]ETKN[115]ST
activatedTHP1	P11215	ITAM	AVFN[115]ETKN[115]STR
FoamCell	P11215	ITAM	AVFN[115]ETKN[115]STR
activatedTHP1	P11215	ITAM	EFN[115]VTVTVR
FoamCell	P11215	ITAM	EFN[115]VTVTVR
THP1	P11215	ITAM	ELFN[115]ITN[115]GAR
activatedTHP1	P11215	ITAM	ELFN[115]ITN[115]GAR
FoamCell	P11215	ITAM	ELFN[115]ITN[115]GAR
activatedTHP1	P11215	ITAM	ELFN[115]ITNGAR
THP1	P11215	ITAM	ELFN[115]ITNGAR
FoamCell	P11215	ITAM	ELFN[115]ITNGAR
activatedTHP1	P11215	ITAM	EN[115]LSSTCHTK
activatedTHP1	P11215	ITAM	FN[115]DSVFTLLPGQGAFVR
FoamCell	P11215	ITAM	FN[115]ETKN[115]STR
activatedTHP1	P11215	ITAM	FN[115]ETKN[115]STR
FoamCell	P11215	ITAM	FSEN[115]LSSTCHTK
activatedTHP1	P11215	ITAM	FTASEN[115]TSR
FoamCell	P11215	ITAM	FTASEN[115]TSR
FoamCell	P11215	ITAM	GIQEEFN[115]ATLK
activatedTHP1	P11215	ITAM	GN[115]LSFDWYIK
activatedTHP1	P11215	ITAM	IQCDIPFFGIQEEFN[115]ATLK
FoamCell	P11215	ITAM	KAPVVN[115]C
FoamCell	P11215	ITAM	KAPVVN[115]CS
activatedTHP1	P11215	ITAM	KAPVVN[115]CSIAVC
FoamCell	P11215	ITAM	KAPVVN[115]CSIAVC
activatedTHP1	P11215	ITAM	KAPVVN[115]CSIAVCQR
FoamCell	P11215	ITAM	KAPVVN[115]CSIAVCQR
FoamCell	P11215	ITAM	LFN[115]ITN[115]GAR
FoamCell	P11215	ITAM	LN[115]FSLVGTPL
activatedTHP1	P11215	ITAM	LN[115]FSLVGTPL
activatedTHP1	P11215	ITAM	LN[115]FSLVGTPLS
FoamCell	P11215	ITAM	LN[115]FSLVGTPLS
activatedTHP1	P11215	ITAM	LN[115]FSLVGTPLSAF
FoamCell	P11215	ITAM	LN[115]FSLVGTPLSAF
activatedTHP1	P11215	ITAM	LN[115]FSLVGTPLSAFGNLRPVLAEDA
activatedTHP1	P11215	ITAM	LN[115]FTASEN[115]TSR
FoamCell	P11215	ITAM	LN[115]FTASEN[115]TSR
FoamCell	P11215	ITAM	LN[115]QTVIWDRPQ
FoamCell	P11215	ITAM	LN[115]QTVIWDRPQVT
THP1	P11215	ITAM	LN[115]QTVIWDRPQVTF
FoamCell	P11215	ITAM	LN[115]QTVIWDRPQVTF
activatedTHP1	P11215	ITAM	LN[115]QTVIWDRPQVTF
FoamCell	P11215	ITAM	LQVPVEAVN[115]M[147]SLGL
FoamCell	P11215	ITAM	LQVPVEAVN[115]M[147]SLGLSL
FoamCell	P11215	ITAM	LQVPVEAVN[115]MSLGL
activatedTHP1	P11215	ITAM	N[115]DSVFTLLPGQGAFVR
activatedTHP1	P11215	ITAM	N[115]LSSTCHTK
FoamCell	P11215	ITAM	N[115]LSSTCHTK
FoamCell	P11215	ITAM	RAVFN[115]ETK
activatedTHP1	P11215	ITAM	RAVFN[115]ETK
FoamCell	P11215	ITAM	SEN[115]LSSTCHTK
THP1	P11215	ITAM	SEN[115]LSSTCHTK
activatedTHP1	P11215	ITAM	SEN[115]LSSTCHTK
THP1	P11215	ITAM	STFIN[115]M[147]TR
activatedTHP1	P11215	ITAM	STFIN[115]M[147]TR
FoamCell	P11215	ITAM	STFIN[115]M[147]TR
activatedTHP1	P11215	ITAM	STFIN[115]MTR
THP1	P11215	ITAM	STFIN[115]MTR
FoamCell	P11215	ITAM	STFIN[115]MTR
FoamCell	P11215	ITAM	TASEN[115]TSR
activatedTHP1	P11215	ITAM	TN[115]KTEFQLELPVK
FoamCell	P11215	ITAM	TN[115]KTEFQLELPVK
activatedTHP1	P11215	ITAM	YLN[115]FTASEN[115]TS
activatedTHP1	P11215	ITAM	YLN[115]FTASEN[115]TSR
FoamCell	P11215	ITAM	YLN[115]FTASEN[115]TSR
THP1	P11215	ITAM	YLN[115]FTASEN[115]TSR
FoamCell	P11215	ITAM	YLN[115]FTASENTSR
THP1	P11279	LAMP1	AYLSN[115]SSFSR
HEPG2	P11279	LAMP1	EN[115]TSDPSLVIAFGR
HAEC	P11279	LAMP1	EN[115]TSDPSLVIAFGR
FoamCell	P11279	LAMP1	EN[115]TSDPSLVIAFGR
THP1	P11279	LAMP1	EN[115]TSDPSLVIAFGR
HAEC	P11279	LAMP1	GHTLTLN[115]FTR
HEPG2	P11279	LAMP1	GHTLTLN[115]FTR
THP1	P11279	LAMP1	KDN[115]TTVTR
activatedTHP1	P11279	LAMP1	KDN[115]TTVTR
FoamCell	P11279	LAMP1	KDN[115]TTVTR
FoamCell	P11279	LAMP1	LFQFGM[147]N[115]ASSSR
HEPG2	P11279	LAMP1	LFQFGM[147]N[115]ASSSR
THP1	P11279	LAMP1	LFQFGM[147]N[115]ASSSR
HAEC	P11279	LAMP1	LFQFGM[147]N[115]ASSSR
HAEC	P11279	LAMP1	LSN[115]SSFSR
activatedTHP1	P11279	LAMP1	LSN[115]SSFSR
THP1	P11279	LAMP1	LSN[115]SSFSR
FoamCell	P11279	LAMP1	LSN[115]SSFSR
activatedTHP1	P11279	LAMP1	N[115]M[147]TFDLPSDATVVLN[115]R
FoamCell	P11279	LAMP1	N[115]M[147]TFDLPSDATVVLN[115]R
HAEC	P11279	LAMP1	N[115]M[147]TFDLPSDATVVLN[115]R
THP1	P11279	LAMP1	N[115]M[147]TFDLPSDATVVLN[115]R
activatedTHP1	P11279	LAMP1	N[115]MTFDLPSDATVVLN[115]R
FoamCell	P11279	LAMP1	N[115]MTFDLPSDATVVLN[115]R
HAEC	P11279	LAMP1	N[115]MTFDLPSDATVVLN[115]R
THP1	P11279	LAMP1	N[115]MTFDLPSDATVVLN[115]R
THP1	P11279	LAMP1	QFGM[147]N[115]ASSSR
HEPG2	P11279	LAMP1	QFGM[147]N[115]ASSSR
HEPG2	P11279	LAMP1	QFGMN[115]ASSSR
HEPG2	P11279	LAMP1	SFVYN[115]LSDTHLFPN[115]ASSK
HAEC	P11279	LAMP1	SFVYN[115]LSDTHLFPN[115]ASSK
HAEC	P11279	LAMP1	SGPKN[115]M[147]TFDLPSDATVVLN[115]R
activatedTHP1	P11279	LAMP1	SPSVDKYN[115]V
HAEC	P11279	LAMP1	SPSVDKYN[115]VSGTN[115]GTC
THP1	P11279	LAMP1	SPSVDKYN[115]VSGTN[115]GTCL
HAEC	P11279	LAMP1	SPSVDKYN[115]VSGTN[115]GTCL
HAEC	P11279	LAMP1	SPSVDKYN[115]VSGTN[115]GTCLL
activatedTHP1	P11279	LAMP1	SPSVDKYN[115]VSGTN[115]GTCLLA
THP1	P11279	LAMP1	SPSVDKYN[115]VSGTN[115]GTCLLAS
HAEC	P11279	LAMP1	SPSVDKYN[115]VSGTN[115]GTCLLAS
HAEC	P11279	LAMP1	SPSVDKYN[115]VSGTN[115]GTCLLASMGL
EAhy926	P11279	LAMP1	SPSVDKYN[115]VSGTNGT
HAEC	P11279	LAMP1	SSCGKEN[115]TSD
HAEC	P11279	LAMP1	SSCGKEN[115]TSDPSLVIAF
HAEC	P11279	LAMP1	SSCGKEN[115]TSDPSLVIAFGR
HAEC	P11279	LAMP1	TFDLPSDATVVLN[115]R
FoamCell	P11279	LAMP1	SGPKN[115]M[147]TFDLPSDATVVLN[115]R
HEPG2	P11279	LAMP1	SGPKN[115]M[147]TFDLPSDATVVLN[115]R
activatedTHP1	P11279	LAMP1	SGPKN[115]M[147]TFDLPSDATVVLN[115]R
EAhy926	P11279	LAMP1	SGPKN[115]M[147]TFDLPSDATVVLN[115]R
HAEC	P11279	LAMP1	SGPKN[115]MTFDLPSDATVVLN[115]R
EAhy926	P11279	LAMP1	SGPKN[115]MTFDLPSDATVVLN[115]R
FoamCell	P11362	FGFR1	DGVQLAESN[115]R
THP1	P11362	FGFR1	DGVQLAESN[115]R
HAEC	P11362	FGFR1	DGVQLAESN[115]R
activatedTHP1	P11362	FGFR1	DGVQLAESN[115]R
EAhy926	P11362	FGFR1	HIEVN[115]GSK
HEPG2	P11362	FGFR1	HIEVN[115]GSK
THP1	P11362	FGFR1	HIEVN[115]GSK
HAEC	P11362	FGFR1	HIEVN[115]GSK
activatedTHP1	P11362	FGFR1	HIEVN[115]GSK
FoamCell	P11362	FGFR1	HIEVN[115]GSK
FoamCell	P11362	FGFR1	TAGVN[115]TTDK
EAhy926	P11362	FGFR1	TAGVN[115]TTDKEMEVLHLR
HAEC	P11362	FGFR1	SPHRPILQAGLPAN[115]K
EAhy926	P11362	FGFR1	SPHRPILQAGLPAN[115]K
HAEC	P11362	FGFR1	TAGVN[115]TTDKEMEVLHLR
HEPG2	P11362	FGFR1	TAGVN[115]TTDKEMEVLHLR
HEPG2	P11717	MPRI	AACAVKPQEVQM[147]VN[115]GTITN[115]PIN[115]GK
FoamCell	P11717	MPRI	AACAVKPQEVQMVN[115]GTITNPIN[115]GK
HEPG2	P11717	MPRI	AACAVKPQEVQMVN[115]GTITNPIN[115]GK
EAhy926	P11717	MPRI	AACAVKPQEVQMVN[115]GTITNPIN[115]GK
HEPG2	P11717	MPRI	AVKPQEVQM[147]VN[115]GTITN[115]PINGK
HEPG2	P11717	MPRI	AVKPQEVQM[147]VN[115]GTITNPIN[115]GK
EAhy926	P11717	MPRI	AVKPQEVQMVN[115]GTITNPIN[115]GK
HEPG2	P11717	MPRI	AVKPQEVQMVN[115]GTITNPIN[115]GK
HEPG2	P11717	MPRI	DAGVGFPEYQEEDN[115]STY
THP1	P11717	MPRI	DAGVGFPEYQEEDN[115]STYN[115]FR
EAhy926	P11717	MPRI	DAGVGFPEYQEEDN[115]STYN[115]FR
FoamCell	P11717	MPRI	DAGVGFPEYQEEDN[115]STYN[115]FR
activatedTHP1	P11717	MPRI	DAGVGFPEYQEEDN[115]STYNFR
THP1	P11717	MPRI	DAGVGFPEYQEEDN[115]STYNFR
FoamCell	P11717	MPRI	DAGVGFPEYQEEDN[115]STYNFR
HEPG2	P11717	MPRI	DAGVGFPEYQEEDN[115]STYNFR
EAhy926	P11717	MPRI	DAGVGFPEYQEEDN[115]STYNFR
FoamCell	P11717	MPRI	DPN[115]SGFVFNLNPLN[115]SSQGYN[115]VSGIGK
activatedTHP1	P11717	MPRI	DPN[115]SGFVFNLNPLN[115]SSQGYN[115]VSGIGK
THP1	P11717	MPRI	DPNSGFVFN[115]LNPLN[115]SSQGYN[115]VSGIGK
FoamCell	P11717	MPRI	DPNSGFVFNLN[115]PLN[115]SSQGYN[115]VSGIGK
THP1	P11717	MPRI	DPNSGFVFNLN[115]PLN[115]SSQGYN[115]VSGIGK
activatedTHP1	P11717	MPRI	DPNSGFVFNLNPLN[115]SSQGYN[115]VSGIGK
FoamCell	P11717	MPRI	DPNSGFVFNLNPLN[115]SSQGYN[115]VSGIGK
THP1	P11717	MPRI	DPNSGFVFNLNPLN[115]SSQGYN[115]VSGIGK
HEPG2	P11717	MPRI	GVGFPEYQEEDN[115]STYNFR
HEPG2	P11717	MPRI	HFN[115]YTSLIAFH
THP1	P11717	MPRI	LNPLN[115]SSQGYN[115]VSGIGK
HAEC	P11717	MPRI	M[147]SVINFECN[115]K
THP1	P11717	MPRI	M[147]SVINFECN[115]K
HEPG2	P11717	MPRI	M[147]SVINFECN[115]K
activatedTHP1	P11717	MPRI	M[147]SVINFECN[115]K
FoamCell	P11717	MPRI	M[147]SVINFECN[115]K
EAhy926	P11717	MPRI	M[147]SVINFECN[115]KTAGNDGK
HEPG2	P11717	MPRI	M[147]VN[115]GTITNPIN[115]GK
THP1	P11717	MPRI	M[147]VN[115]GTITNPIN[115]GK
HEPG2	P11717	MPRI	M[147]VN[115]GTITNPINGK
FoamCell	P11717	MPRI	MN[115]FTGGDTCHK
HEPG2	P11717	MPRI	MVN[115]GTITNPIN[115]GK
EAhy926	P11717	MPRI	MVN[115]GTITNPIN[115]GK
THP1	P11717	MPRI	MVN[115]GTITNPIN[115]GK
FoamCell	P11717	MPRI	MVN[115]GTITNPIN[115]GK
HEPG2	P11717	MPRI	MVN[115]GTITNPINGK
THP1	P11717	MPRI	NLNPLN[115]SSQGYN[115]VSGIGK
EAhy926	P11717	MPRI	NLNPLN[115]SSQGYN[115]VSGIGK
activatedTHP1	P11717	MPRI	NLNPLN[115]SSQGYN[115]VSGIGK
HEPG2	P11717	MPRI	NLNPLN[115]SSQGYN[115]VSGIGK
FoamCell	P11717	MPRI	NLNPLN[115]SSQGYN[115]VSGIGK
HAEC	P11717	MPRI	NLNPLN[115]SSQGYN[115]VSGIGK
HEPG2	P11717	MPRI	NSSQGYN[115]VSGIGK
THP1	P11717	MPRI	NSSQGYN[115]VSGIGK
THP1	P11717	MPRI	PLN[115]SSQGYN[115]VSGIGK
HEPG2	P11717	MPRI	PLN[115]SSQGYN[115]VSGIGK
HEPG2	P11717	MPRI	SFN[115]LSSLSTSTFK
THP1	P11717	MPRI	SFN[115]LSSLSTSTFK
FoamCell	P11717	MPRI	SFN[115]LSSLSTSTFK
HAEC	P11717	MPRI	SFN[115]LSSLSTSTFK
FoamCell	P11717	MPRI	SGFVFNLNPLN[115]SSQGYN[115]VSGIGK
HEPG2	P11717	MPRI	SLLEFN[115]TTVSCDQQGTN[115]HR
HEPG2	P11717	MPRI	SLLEFN[115]TTVSCDQQGTNHR
FoamCell	P11717	MPRI	TGPVVEDSGSLLLEYVN[115]GSACTTSDGR
HAEC	P11717	MPRI	TGPVVEDSGSLLLEYVN[115]GSACTTSDGR
HEPG2	P11717	MPRI	TGPVVEDSGSLLLEYVN[115]GSACTTSDGR
THP1	P11717	MPRI	TGPVVEDSGSLLLEYVN[115]GSACTTSDGR
HEPG2	P11717	MPRI	TN[115]ITLVCKPGDLESAPVLR
HAEC	P11717	MPRI	VFNLN[115]PLN[115]SSQGYN[115]VSGIGK
THP1	P11717	MPRI	VFNLNPLN[115]SSQGYN[115]VSGIGK
FoamCell	P11717	MPRI	VFNLNPLN[115]SSQGYN[115]VSGIGK
HAEC	P11717	MPRI	VFNLNPLN[115]SSQGYN[115]VSGIGK
HEPG2	P11717	MPRI	VFNLNPLN[115]SSQGYN[115]VSGIGK
activatedTHP1	P11717	MPRI	VFNLNPLN[115]SSQGYN[115]VSGIGK
EAhy926	P11717	MPRI	AACAVKPQEVQM[147]VN[115]GTITNPIN[115]GK
HAEC	P11717	MPRI	AACAVKPQEVQM[147]VN[115]GTITNPIN[115]GK
HAEC	P11717	MPRI	AACAVKPQEVQMVN[115]GTITNPIN[115]GK
HEPG2	P11717	MPRI	AACAVKPQEVQMVN[115]GTITNPINGK
FoamCell	P11717	MPRI	AVKPQEVQM[147]VN[115]GTITNPIN[115]GK
HEPG2	P11717	MPRI	AVKPQEVQMVN[115]GTITN[115]PIN[115]GK
HEPG2	P11717	MPRI	AVKPQEVQMVN[115]GTITN[115]PINGK
FoamCell	P11717	MPRI	AVKPQEVQMVN[115]GTITNPIN[115]GK
HEPG2	P11717	MPRI	M[147]SVINFECN[115]KTAGNDGK
HAEC	P11717	MPRI	SLLEFN[115]TTVSCDQQGTNHR
EAhy926	P11717	MPRI	SLLEFN[115]TTVSCDQQGTNHR
HAEC	P11717	MPRI	TN[115]ITLVCKPGDLESAPVLR
HEPG2	P12259	FA5	GVTFSPYEDEVN[115]SSFTSGR
HEPG2	P12259	FA5	SYRPEPTN[115]SSLN[115]LSVTSFK
THP1	P12314	FCGR1	ASVN[115]DSGEYR
THP1	P12314	FCGR1	ELFPAPVLN[115]AS
THP1	P12314	FCGR1	ELFPAPVLN[115]ASVTSPL
THP1	P12314	FCGR1	ELFPAPVLN[115]ASVTSPLL
THP1	P12314	FCGR1	ELFPAPVLN[115]ASVTSPLLE
THP1	P12314	FCGR1	ELFPAPVLN[115]ASVTSPLLEGN
FoamCell	P12314	FCGR1	ELFPAPVLN[115]ASVTSPLLEGN
THP1	P12314	FCGR1	ELFPAPVLN[115]ASVTSPLLEGNLV
FoamCell	P12314	FCGR1	ELFPAPVLN[115]ASVTSPLLEGNLVTL
FoamCell	P12314	FCGR1	ELFPAPVLN[115]ASVTSPLLEGNLVTLSCETK
THP1	P12314	FCGR1	FLN[115]GTATQTSTPSYR
FoamCell	P12314	FCGR1	FLN[115]GTATQTSTPSYR
activatedTHP1	P12314	FCGR1	FLN[115]GTATQTSTPSYR
FoamCell	P12314	FCGR1	GRN[115]TSSEY
THP1	P12314	FCGR1	GRN[115]TSSEY
FoamCell	P12314	FCGR1	GRN[115]TSSEYQIL
activatedTHP1	P12314	FCGR1	GRN[115]TSSEYQILTA
activatedTHP1	P12314	FCGR1	GRN[115]TSSEYQILTAR
THP1	P12314	FCGR1	ITSASVN[115]DSGEY
THP1	P12314	FCGR1	ITSASVN[115]DSGEYR
FoamCell	P12314	FCGR1	ITSASVN[115]DSGEYR
activatedTHP1	P12314	FCGR1	ITSASVN[115]DSGEYR
THP1	P12314	FCGR1	LN[115]GTATQTSTPSYR
THP1	P12314	FCGR1	N[115]TSSEYQILTAR
THP1	P12314	FCGR1	NSN[115]LTILK
FoamCell	P12314	FCGR1	SASVN[115]DSGEYR
THP1	P12314	FCGR1	SASVN[115]DSGEYR
THP1	P12314	FCGR1	SN[115]LTILK
FoamCell	P12314	FCGR1	SVN[115]DSGEYR
THP1	P12314	FCGR1	SVN[115]DSGEYR
activatedTHP1	P12314	FCGR1	TN[115]ISHN[115]GTYH
THP1	P12314	FCGR1	TN[115]ISHN[115]GTYH
FoamCell	P12314	FCGR1	TN[115]ISHN[115]GTYH
FoamCell	P12314	FCGR1	TN[115]ISHN[115]GTYHC
THP1	P12314	FCGR1	TNISHN[115]GTY
FoamCell	P12314	FCGR1	TNISHN[115]GTYH
THP1	P12314	FCGR1	ELFPAPVLN[115]ASVTSPLLEGN[115]LVTLSCETK
THP1	P12314	FCGR1	ELFPAPVLN[115]ASVTSPLLEGNLVTLSCETK
FoamCell	P12318	FCG2A	ANN[115]N[115]DSGEYTCQTGQTSLSDPVH
THP1	P12318	FCG2A	ANNN[115]DSGEYTCQTGQT
THP1	P12318	FCG2A	ANNN[115]DSGEYTCQTGQTSL
THP1	P12318	FCG2A	ANNN[115]DSGEYTCQTGQTSLSDPVH
FoamCell	P12318	FCG2A	ANNN[115]DSGEYTCQTGQTSLSDPVH
activatedTHP1	P12318	FCG2A	ANNN[115]DSGEYTCQTGQTSLSDPVH
FoamCell	P12318	FCG2A	ANNN[115]DSGEYTCQTGQTSLSDPVHL
THP1	P12318	FCG2A	ANNN[115]DSGEYTCQTGQTSLSDPVHL
FoamCell	P12821	ACE	AHDTN[115]ITAENAR
HAEC	P12821	ACE	AHDTN[115]ITAENAR
HAEC	P12821	ACE	AQSYN[115]SSAEQVLFQSVAASWAHDTN[115]ITAENAR
FoamCell	P12821	ACE	DTN[115]ITAENAR
HAEC	P12821	ACE	DTN[115]ITAENAR
THP1	P12821	ACE	DTN[115]ITAENAR
HAEC	P12821	ACE	EADDFFTSLGLLPVPPEFWN[115]K
FoamCell	P12821	ACE	ELYEPIWQN[115]FTDPQLR
HAEC	P12821	ACE	ELYEPIWQN[115]FTDPQLR
THP1	P12821	ACE	FDVNQLQN[115]TTIK
HAEC	P12821	ACE	FDVNQLQN[115]TTIK
HAEC	P12821	ACE	KFDVNQLQN[115]TTIK
HAEC	P12821	ACE	KFDVNQLQN[115]TTIKR
HAEC	P12821	ACE	LQQGWN[115]ATHMFR
FoamCell	P12821	ACE	N[115]ETHFDAGAK
HAEC	P12821	ACE	N[115]ETHFDAGAK
HAEC	P12821	ACE	NALLSN[115]M[147]SR
THP1	P12821	ACE	NALLSN[115]MSR
HAEC	P12821	ACE	NALLSN[115]MSR
HAEC	P12821	ACE	NM[147]QIAN[115]HTLK
FoamCell	P12821	ACE	NM[147]QIAN[115]HTLK
THP1	P12821	ACE	NMQIAN[115]HTLK
HAEC	P12821	ACE	NMQIAN[115]HTLK
FoamCell	P12821	ACE	NMQIAN[115]HTLK
FoamCell	P12821	ACE	NYNTN[115]ITTETSK
THP1	P12821	ACE	NYNTN[115]ITTETSK
HAEC	P12821	ACE	NYNTN[115]ITTETSK
HAEC	P12821	ACE	QQYNALLSN[115]MSR
HAEC	P12821	ACE	SVATVCHPN[115]GSCLQLEPDLTNVMATSR
HAEC	P12821	ACE	TSLGLLPVPPEFWN[115]K
HAEC	P12821	ACE	VCLPN[115]KTATCW
HEPG2	P12821	ACE	VTN[115]DTESDIN[115]YLLK
THP1	P12821	ACE	VTN[115]DTESDIN[115]YLLK
HAEC	P12821	ACE	VTN[115]DTESDINY
THP1	P12821	ACE	VTN[115]DTESDINYLLK
HEPG2	P12821	ACE	VTN[115]DTESDINYLLK
activatedTHP1	P12821	ACE	VTN[115]DTESDINYLLK
FoamCell	P12821	ACE	VTN[115]DTESDINYLLK
HAEC	P12821	ACE	VTN[115]DTESDINYLLK
THP1	P12821	ACE	NM[147]QIAN[115]HTLK
HEPG2	P12830	CADH1	AELDREDFEHVKN[115]STY
FoamCell	P13284	GILT	GNAQEQN[115]VSGR
activatedTHP1	P13284	GILT	GNAQEQN[115]VSGR
activatedTHP1	P13284	GILT	TLVPYGNAQEQN[115]VSGR
HAEC	P13473	LAMP2	GLQLN[115]ITQDK
HEPG2	P13473	LAMP2	GLQLN[115]ITQDK
THP1	P13473	LAMP2	GLQLN[115]ITQDK
FoamCell	P13473	LAMP2	GLQLN[115]ITQDK
HAEC	P13473	LAMP2	IAVQFGPGFSWIAN[115]FTK
activatedTHP1	P13473	LAMP2	LELN[115]LTDSEN[115]ATCLYAK
THP1	P13473	LAMP2	LELN[115]LTDSEN[115]ATCLYAK
FoamCell	P13473	LAMP2	LELN[115]LTDSEN[115]ATCLYAK
EAhy926	P13473	LAMP2	LELN[115]LTDSEN[115]ATCLYAK
HAEC	P13473	LAMP2	LELN[115]LTDSEN[115]ATCLYAK
HEPG2	P13473	LAMP2	LELN[115]LTDSEN[115]ATCLYAK
THP1	P13473	LAMP2	LELN[115]LTDSENATCLYAK
FoamCell	P13473	LAMP2	LN[115]SSTIK
activatedTHP1	P13473	LAMP2	LN[115]SSTIK
THP1	P13473	LAMP2	LN[115]SSTIK
HEPG2	P13473	LAMP2	NTGDN[115]TTFPDAEDK
THP1	P13473	LAMP2	NTGDN[115]TTFPDAEDK
FoamCell	P13473	LAMP2	NTGDN[115]TTFPDAEDK
FoamCell	P13473	LAMP2	SIDSVSFSYN[115]TGDN[115]TTFPDAEDK
FoamCell	P13473	LAMP2	SIDSVSFSYNTGDN[115]TTFPDAEDK
THP1	P13473	LAMP2	SIDSVSFSYNTGDN[115]TTFPDAEDK
THP1	P13473	LAMP2	SYN[115]TGDN[115]TTFPDAEDK
HEPG2	P13473	LAMP2	SYN[115]TGDN[115]TTFPDAEDK
THP1	P13473	LAMP2	SYNTGDN[115]TTFPDAEDK
EAhy926	P13473	LAMP2	SYNTGDN[115]TTFPDAEDK
activatedTHP1	P13473	LAMP2	SYNTGDN[115]TTFPDAEDK
FoamCell	P13473	LAMP2	SYNTGDN[115]TTFPDAEDK
HEPG2	P13473	LAMP2	SYNTGDN[115]TTFPDAEDK
HAEC	P13473	LAMP2	SYNTGDN[115]TTFPDAEDK
THP1	P13473	LAMP2	TGDN[115]TTFPDAEDK
FoamCell	P13473	LAMP2	VASVIN[115]INPN[115]TTHSTGSCR
HEPG2	P13473	LAMP2	VASVININPN[115]TTH
THP1	P13473	LAMP2	VASVININPN[115]TTH
HEPG2	P13473	LAMP2	VASVININPN[115]TTHSTGS
THP1	P13473	LAMP2	VASVININPN[115]TTHSTGSCR
activatedTHP1	P13473	LAMP2	VASVININPN[115]TTHSTGSCR
FoamCell	P13473	LAMP2	VASVININPN[115]TTHSTGSCR
HAEC	P13473	LAMP2	VASVININPN[115]TTHSTGSCR
EAhy926	P13473	LAMP2	VASVININPN[115]TTHSTGSCR
HEPG2	P13473	LAMP2	VQN[115]GTVSTNEFLCDK
THP1	P13473	LAMP2	VQN[115]GTVSTNEFLCDK
FoamCell	P13473	LAMP2	VQN[115]GTVSTNEFLCDK
FoamCell	P13473	LAMP2	VQPFN[115]VTQGK
THP1	P13473	LAMP2	VQPFN[115]VTQGK
activatedTHP1	P13473	LAMP2	VQPFN[115]VTQGK
HAEC	P13473	LAMP2	VQPFN[115]VTQGK
HAEC	P13473	LAMP2	YETTN[115]KTYK
HEPG2	P13473	LAMP2	YETTN[115]KTYK
activatedTHP1	P13473	LAMP2	YETTN[115]KTYK
EAhy926	P13473	LAMP2	VASVIN[115]INPN[115]TTHSTGSCR
HAEC	P13497	BMP1	VIGGN[115]FTGSQR
HEPG2	P13497	BMP1	VIGGN[115]FTGSQR
activatedTHP1	P13497	BMP1	VIGGN[115]FTGSQR
activatedTHP1	P13591	NCAM1	DGQLLPSSN[115]YSNIK
EAhy926	P13598	ICAM2	AAPAPQEATATFN[115]STADR
HAEC	P13598	ICAM2	AAPAPQEATATFN[115]STADR
THP1	P13598	ICAM2	AAPAPQEATATFN[115]STADR
HEPG2	P13598	ICAM2	AAPAPQEATATFN[115]STADR
activatedTHP1	P13598	ICAM2	AAPAPQEATATFN[115]STADR
FoamCell	P13598	ICAM2	AAPAPQEATATFN[115]STADR
EAhy926	P13598	ICAM2	AAPAPQEATATFN[115]STADRE
HAEC	P13598	ICAM2	AAPAPQEATATFN[115]STADRED
EAhy926	P13598	ICAM2	AAPAPQEATATFN[115]STADRED
HAEC	P13598	ICAM2	AAPAPQEATATFN[115]STADREDG
EAhy926	P13598	ICAM2	AAPAPQEATATFN[115]STADREDGH
EAhy926	P13598	ICAM2	AAPAPQEATATFN[115]STADREDGHR
HAEC	P13598	ICAM2	AAPAPQEATATFN[115]STADREDGHR
HAEC	P13598	ICAM2	AAPAPQEATATFN[115]STADREDGHRN[115]F
EAhy926	P13598	ICAM2	AAPAPQEATATFN[115]STADREDGHRNFS
EAhy926	P13598	ICAM2	AAPAPQEATATFNSTADREDGHRN[115]FS
FoamCell	P13598	ICAM2	APAPQEATATFN[115]STADR
EAhy926	P13598	ICAM2	APAPQEATATFN[115]STADR
HAEC	P13598	ICAM2	APAPQEATATFN[115]STADR
EAhy926	P13598	ICAM2	APAPQEATATFN[115]STADREDGHR
HAEC	P13598	ICAM2	APAPQEATATFN[115]STADREDGHR
HAEC	P13598	ICAM2	ATATFN[115]STADR
HAEC	P13598	ICAM2	ATFN[115]STADR
THP1	P13598	ICAM2	ATFN[115]STADR
FoamCell	P13598	ICAM2	ATFN[115]STADR
HAEC	P13598	ICAM2	ATFN[115]STADREDGHR
EAhy926	P13598	ICAM2	EATATFN[115]STADR
HAEC	P13598	ICAM2	EATATFN[115]STADR
THP1	P13598	ICAM2	EATATFN[115]STADR
FoamCell	P13598	ICAM2	EATATFN[115]STADR
HAEC	P13598	ICAM2	EATATFN[115]STADREDGHR
HAEC	P13598	ICAM2	EDGHRN[115]FSCLAVLDLM[147]SR
EAhy926	P13598	ICAM2	ESM[147]N[115]SN[115]VSVYQPPR
EAhy926	P13598	ICAM2	ESM[147]NSN[115]VSVYQPPR
HAEC	P13598	ICAM2	ESM[147]NSN[115]VSVYQPPR
HAEC	P13598	ICAM2	EVN[115]CSTTCN[115]QPEVGGLETSLDK
HAEC	P13598	ICAM2	EVN[115]CSTTCNQPEVGGLETSLDK
EAhy926	P13598	ICAM2	FRGN[115]ETLHYETFGK
HAEC	P13598	ICAM2	GN[115]ETLHY
HAEC	P13598	ICAM2	GN[115]ETLHYET
FoamCell	P13598	ICAM2	GN[115]ETLHYETF
HEPG2	P13598	ICAM2	GN[115]ETLHYETF
THP1	P13598	ICAM2	GN[115]ETLHYETF
HAEC	P13598	ICAM2	GN[115]ETLHYETF
EAhy926	P13598	ICAM2	GN[115]ETLHYETF
FoamCell	P13598	ICAM2	GN[115]ETLHYETFG
FoamCell	P13598	ICAM2	GN[115]ETLHYETFGK
EAhy926	P13598	ICAM2	GN[115]ETLHYETFGK
activatedTHP1	P13598	ICAM2	GN[115]ETLHYETFGK
HAEC	P13598	ICAM2	GN[115]ETLHYETFGK
HEPG2	P13598	ICAM2	GN[115]ETLHYETFGK
THP1	P13598	ICAM2	GSLEVN[115]CSTTC
HAEC	P13598	ICAM2	GSLEVN[115]CSTTC
FoamCell	P13598	ICAM2	GSLEVN[115]CSTTCN[115]QPEVGGLETSLDK
HAEC	P13598	ICAM2	GSLEVN[115]CSTTCN[115]QPEVGGLETSLDK
THP1	P13598	ICAM2	GSLEVN[115]CSTTCN[115]QPEVGGLETSLDK
activatedTHP1	P13598	ICAM2	GSLEVN[115]CSTTCN[115]QPEVGGLETSLDK
EAhy926	P13598	ICAM2	GSLEVN[115]CSTTCN[115]QPEVGGLETSLDK
HAEC	P13598	ICAM2	GSLEVN[115]CSTTCNQPEVG
HAEC	P13598	ICAM2	GSLEVN[115]CSTTCNQPEVGGLETSLDK
THP1	P13598	ICAM2	GSLEVN[115]CSTTCNQPEVGGLETSLDK
activatedTHP1	P13598	ICAM2	GSLEVN[115]CSTTCNQPEVGGLETSLDK
EAhy926	P13598	ICAM2	GSLEVN[115]CSTTCNQPEVGGLETSLDK
FoamCell	P13598	ICAM2	GSLEVN[115]CSTTCNQPEVGGLETSLDK
HAEC	P13598	ICAM2	HYLVSN[115]ISH
HAEC	P13598	ICAM2	HYLVSN[115]ISHD
HAEC	P13598	ICAM2	HYLVSN[115]ISHDTVL
EAhy926	P13598	ICAM2	HYLVSN[115]ISHDTVL
EAhy926	P13598	ICAM2	HYLVSN[115]ISHDTVLQ
HAEC	P13598	ICAM2	HYLVSN[115]ISHDTVLQ
EAhy926	P13598	ICAM2	HYLVSN[115]ISHDTVLQC
HAEC	P13598	ICAM2	HYLVSN[115]ISHDTVLQC
HAEC	P13598	ICAM2	HYLVSN[115]ISHDTVLQCH
HAEC	P13598	ICAM2	HYLVSN[115]ISHDTVLQCHF
EAhy926	P13598	ICAM2	HYLVSN[115]ISHDTVLQCHFTCSGK
HAEC	P13598	ICAM2	KAAPAPQEATATFN[115]STADREDGHR
EAhy926	P13598	ICAM2	KQESM[147]NSN[115]VSVYQPPR
EAhy926	P13598	ICAM2	LFRGN[115]ETLHYETFGK
HAEC	P13598	ICAM2	LFRGN[115]ETLHYETFGK
HAEC	P13598	ICAM2	LVSN[115]ISHDTVLQCHFTCSGK
HAEC	P13598	ICAM2	N[115]ETLHYETFGK
HAEC	P13598	ICAM2	N[115]FSCLAVLDLM[147]SR
HAEC	P13598	ICAM2	N[115]FSCLAVLDLMSR
EAhy926	P13598	ICAM2	NSN[115]VSVYQPPR
HAEC	P13598	ICAM2	NSN[115]VSVYQPPR
HAEC	P13598	ICAM2	PAPQEATATFN[115]STADREDGHR
FoamCell	P13598	ICAM2	QEATATFN[115]STADR
EAhy926	P13598	ICAM2	QESM[147]N[115]SN[115]VSVYQPPR
HAEC	P13598	ICAM2	QESM[147]N[115]SN[115]VSVYQPPR
HEPG2	P13598	ICAM2	QESM[147]N[115]SN[115]VSVYQPPR
HAEC	P13598	ICAM2	QESM[147]NSN[115]VSVY
EAhy926	P13598	ICAM2	QESM[147]NSN[115]VSVYQPPR
FoamCell	P13598	ICAM2	QESM[147]NSN[115]VSVYQPPR
THP1	P13598	ICAM2	QESM[147]NSN[115]VSVYQPPR
activatedTHP1	P13598	ICAM2	QESM[147]NSN[115]VSVYQPPR
HAEC	P13598	ICAM2	QESM[147]NSN[115]VSVYQPPR
HEPG2	P13598	ICAM2	QESM[147]NSN[115]VSVYQPPR
EAhy926	P13598	ICAM2	QESM[147]NSN[115]VSVYQPPRQ
EAhy926	P13598	ICAM2	QESMN[115]SN[115]VSVYQPPR
HAEC	P13598	ICAM2	QESMN[115]SN[115]VSVYQPPR
HEPG2	P13598	ICAM2	QESMN[115]SN[115]VSVYQPPR
THP1	P13598	ICAM2	QESMNSN[115]VSVYQPPR
FoamCell	P13598	ICAM2	QESMNSN[115]VSVYQPPR
EAhy926	P13598	ICAM2	QESMNSN[115]VSVYQPPR
HAEC	P13598	ICAM2	QESMNSN[115]VSVYQPPR
activatedTHP1	P13598	ICAM2	QESMNSN[115]VSVYQPPR
HEPG2	P13598	ICAM2	QESMNSN[115]VSVYQPPR
EAhy926	P13598	ICAM2	SGKQESM[147]N[115]SN[115]VSVYQPPR
EAhy926	P13598	ICAM2	SGKQESM[147]NSN[115]VSVYQPPR
EAhy926	P13598	ICAM2	SGKQESMN[115]SN[115]VSVYQPPR
EAhy926	P13598	ICAM2	SGKQESMNSN[115]VSVYQPPR
HAEC	P13598	ICAM2	SLEVN[115]CSTTCN[115]QPEVGGLETSLDK
HAEC	P13598	ICAM2	SLEVN[115]CSTTCNQPEVGGLETSLDK
EAhy926	P13598	ICAM2	SM[147]N[115]SN[115]VSVYQPPR
EAhy926	P13598	ICAM2	SM[147]NSN[115]VSVYQPPR
HAEC	P13598	ICAM2	SM[147]NSN[115]VSVYQPPR
EAhy926	P13598	ICAM2	SMNSN[115]VSVYQPPR
EAhy926	P13598	ICAM2	SN[115]VSVYQPPR
HAEC	P13598	ICAM2	SN[115]VSVYQPPR
THP1	P13598	ICAM2	TATFN[115]STADR
HAEC	P13598	ICAM2	TATFN[115]STADR
HAEC	P13598	ICAM2	TATFN[115]STADREDGHR
HAEC	P13598	ICAM2	TCSGKQESM[147]N[115]SN[115]VSVYQPPR
EAhy926	P13598	ICAM2	TCSGKQESM[147]NSN[115]VSVYQPPR
HAEC	P13598	ICAM2	TCSGKQESM[147]NSN[115]VSVYQPPR
HAEC	P13598	ICAM2	AAPAPQEATATFN[115]STADREDGHRN[115]FSCL
EAhy926	P13598	ICAM2	EATATFN[115]STADREDGHR
HAEC	P13598	ICAM2	FN[115]STADREDGHR
HAEC	P13598	ICAM2	FRGN[115]ETLHYETFGK
HAEC	P13598	ICAM2	GKAAPAPQEATATFN[115]STADR
EAhy926	P13598	ICAM2	GKQESMN[115]SN[115]VSVYQPPR
EAhy926	P13598	ICAM2	GKQESMNSN[115]VSVYQPPR
HAEC	P13598	ICAM2	GSLEVN[115]CSTTCN[115]QPEVGGLETSLDKILLDEQAQWK
EAhy926	P13598	ICAM2	HYLVSN[115]ISHDTVLQCHF
EAhy926	P13598	ICAM2	HYLVSN[115]ISHDTVLQCHFT
HAEC	P13598	ICAM2	HYLVSN[115]ISHDTVLQCHFTC
HAEC	P13598	ICAM2	HYLVSN[115]ISHDTVLQCHFTCSGK
HAEC	P13598	ICAM2	KAAPAPQEATATFN[115]STADR
HAEC	P13598	ICAM2	KGSLEVN[115]CSTTCNQPEVGGLETSLDK
HAEC	P13598	ICAM2	PAPQEATATFN[115]STADR
EAhy926	P13598	ICAM2	QESM[147]N[115]SN[115]VSVYQPPRQVILTLQPTLVAVGK
EAhy926	P13598	ICAM2	QESMNSN[115]VSVYQPPRQVILTLQPTLVAVGK
HAEC	P13598	ICAM2	RGN[115]ETLHYETFGK
HAEC	P13598	ICAM2	SGKQESM[147]NSN[115]VSVYQPPR
EAhy926	P13598	ICAM2	TCSGKQESMN[115]SN[115]VSVYQPPR
EAhy926	P13598	ICAM2	TCSGKQESMNSN[115]VSVYQPPR
EAhy926	P13598	ICAM2	AAPAPQEATATFN[115]STADREDGHRN[115]F
EAhy926	P13598	ICAM2	AAPAPQEATATFN[115]STADREDGHRN[115]FS
EAhy926	P13598	ICAM2	VPTVEPLDSLTLFLFRGN[115]ETLHYETFGK
EAhy926	P13598	ICAM2	AAPAPQEATATFN[115]STADREDGHRN[115]FSCLAVLDLM[147]SR
FoamCell	P13612	ITA4	AN[115]ASVINPGAIYR
THP1	P13612	ITA4	AN[115]ASVINPGAIYR
FoamCell	P13612	ITA4	ASLSHPESVN[115]R
THP1	P13612	ITA4	FCAHEN[115]C
THP1	P13612	ITA4	FCAHEN[115]CSAD
FoamCell	P13612	ITA4	FCAHEN[115]CSAD
THP1	P13612	ITA4	FCAHEN[115]CSADLQ
activatedTHP1	P13612	ITA4	FCAHEN[115]CSADLQVSAK
THP1	P13612	ITA4	FCAHEN[115]CSADLQVSAK
FoamCell	P13612	ITA4	FCAHEN[115]CSADLQVSAK
FoamCell	P13612	ITA4	FVYN[115]ITTNK
THP1	P13612	ITA4	FVYN[115]ITTNK
EAhy926	P13612	ITA4	FYFSSN[115]GTSDVITGSIQVSSR
THP1	P13612	ITA4	FYN[115]M[147]SLDVNR
THP1	P13612	ITA4	FYN[115]MSLDVNR
FoamCell	P13612	ITA4	GEN[115]GSIVTCGHR
FoamCell	P13612	ITA4	IVDASLSHPESVN[115]R
activatedTHP1	P13612	ITA4	IVDASLSHPESVN[115]R
THP1	P13612	ITA4	LAN[115]ASVINPGAIYR
EAhy926	P13612	ITA4	LAN[115]ASVINPGAIYR
FoamCell	P13612	ITA4	LAN[115]ASVINPGAIYR
activatedTHP1	P13612	ITA4	LAN[115]ASVINPGAIYR
THP1	P13612	ITA4	M[147]N[115]LTFHVINTGN
FoamCell	P13612	ITA4	MN[115]LTFH
THP1	P13612	ITA4	MN[115]LTFH
FoamCell	P13612	ITA4	MN[115]LTFHVIN
THP1	P13612	ITA4	MN[115]LTFHVIN
FoamCell	P13612	ITA4	MN[115]LTFHVINTGN
THP1	P13612	ITA4	MN[115]LTFHVINTGN
FoamCell	P13612	ITA4	QPGEN[115]GSIVTC
THP1	P13612	ITA4	QPGEN[115]GSIVTC
THP1	P13612	ITA4	QPGEN[115]GSIVTCGH
FoamCell	P13612	ITA4	QPGEN[115]GSIVTCGHR
EAhy926	P13612	ITA4	QPGEN[115]GSIVTCGHR
THP1	P13612	ITA4	QPGEN[115]GSIVTCGHR
THP1	P13612	ITA4	SLSHPESVN[115]R
activatedTHP1	P13612	ITA4	SLSHPESVN[115]R
THP1	P13612	ITA4	SSN[115]GTSDVITGSIQVSSR
THP1	P13612	ITA4	TGSLFVYN[115]ITTNK
HAEC	P13612	ITA4	TRPVVIVDASLSHPESVN[115]R
FoamCell	P13612	ITA4	VYN[115]ITTNK
THP1	P13612	ITA4	VYN[115]ITTNK
THP1	P13612	ITA4	WLAN[115]ASVINPGAIYR
FoamCell	P13612	ITA4	YN[115]MSLDVNR
EAhy926	P13612	ITA4	TRPVVIVDASLSHPESVN[115]R
EAhy926	P13612	ITA4	TRPVVIVDASLSHPESVN[115]RTK
HEPG2	P13637	AT1A3	GVGIISEGN[115]ETVEDIAAR
activatedTHP1	P13637	AT1A3	QGAIVAVTGDGVN[115]DSPALK
EAhy926	P13637	AT1A3	QGAIVAVTGDGVN[115]DSPALK
HEPG2	P13688	CEAM1	DSVN[115]LTCSTN[115]DTGISIR
HEPG2	P13688	CEAM1	DSVNLTCSTN[115]DTGISIR
HEPG2	P13688	CEAM1	IN[115]N[115]QSLPVSPR
HEPG2	P13688	CEAM1	INN[115]QSLPVSPR
EAhy926	P13688	CEAM1	LSQGN[115]TTLSINPVK
HEPG2	P13688	CEAM1	LSQGN[115]TTLSINPVK
HEPG2	P13688	CEAM1	LSQGN[115]TTLSINPVKR
HEPG2	P13688	CEAM1	LWWIN[115]N[115]QSLPVSPR
HEPG2	P13688	CEAM1	SDPVTLN[115]VTYGPDTPTISPSDTY
HEPG2	P13688	CEAM1	SQGN[115]TTLSINPVK
HEPG2	P13688	CEAM1	STN[115]DTGISIR
HEPG2	P13688	CEAM1	TTVTGDKDSVN[115]LT
HEPG2	P13688	CEAM1	TTVTGDKDSVN[115]LTCSTN[115]DTGISIR
HAEC	P13688	CEAM1	TTVTGDKDSVN[115]LTCSTN[115]DTGISIR
HEPG2	P13688	CEAM1	WFFKN[115]QSLPSSER
HEPG2	P13688	CEAM1	WINN[115]QSLPVSPR
HEPG2	P13688	CEAM1	M[147]KLSQGN[115]TTLSINPVKR
HEPG2	P13688	CEAM1	MKLSQGN[115]TTLSINPVKR
HEPG2	P13688	CEAM1	SQGN[115]TTLSINPVKR
HEPG2	P13688	CEAM1	TTVTGDKDSVNLTCSTN[115]DTGISIR
FoamCell	P13726	TF	N[115]NTFLSLR
HEPG2	P13726	TF	VN[115]VTVEDER
activatedTHP1	P13726	TF	VN[115]VTVEDER
FoamCell	P13726	TF	VN[115]VTVEDER
THP1	P13726	TF	VN[115]VTVEDER
EAhy926	P13987	CD59	AVN[115]CSSDFDACLITK
HAEC	P13987	CD59	AVN[115]CSSDFDACLITK
HAEC	P13987	CD59	KTAVN[115]CSSDFDACLITK
EAhy926	P13987	CD59	LQCYN[115]CPN[115]PTADCKTAVN[115]CSSDFDACLITK
EAhy926	P13987	CD59	TAVN[115]CSSDFD
HAEC	P13987	CD59	TAVN[115]CSSDFD
HAEC	P13987	CD59	TAVN[115]CSSDFDAC
EAhy926	P13987	CD59	TAVN[115]CSSDFDAC
HEPG2	P13987	CD59	TAVN[115]CSSDFDAC
THP1	P13987	CD59	TAVN[115]CSSDFDAC
activatedTHP1	P13987	CD59	TAVN[115]CSSDFDAC
FoamCell	P13987	CD59	TAVN[115]CSSDFDAC
HAEC	P13987	CD59	TAVN[115]CSSDFDACL
FoamCell	P13987	CD59	TAVN[115]CSSDFDACLITK
activatedTHP1	P13987	CD59	TAVN[115]CSSDFDACLITK
EAhy926	P13987	CD59	TAVN[115]CSSDFDACLITK
HEPG2	P13987	CD59	TAVN[115]CSSDFDACLITK
THP1	P13987	CD59	TAVN[115]CSSDFDACLITK
HAEC	P13987	CD59	TAVN[115]CSSDFDACLITK
HAEC	P13987	CD59	VN[115]CSSDFDACLITK
HAEC	P13987	CD59	LQCYN[115]CPN[115]PTADCKTAVN[115]CSSDFDACLITK
EAhy926	P13987	CD59	LQCYNCPN[115]PTADCKTAVN[115]CSSDFDACLITK
HAEC	P13987	CD59	LQCYNCPNPTADCKTAVN[115]CSSDFDACLITK
HAEC	P13987	CD59	NCPNPTADCKTAVN[115]CSSDFDACLITK
HAEC	P14151	LYAM1	DN[115]YTDLVAIQNK
EAhy926	P14151	LYAM1	FCRDN[115]YTDLVAIQNK
FoamCell	P14384	CBPM	AFEYNN[115]VSR
THP1	P14384	CBPM	AFEYNN[115]VSR
activatedTHP1	P14384	CBPM	AFEYNN[115]VSR
THP1	P14384	CBPM	DGKDPEITNLIN[115]STR
FoamCell	P14384	CBPM	DPEITN[115]LIN[115]STR
THP1	P14384	CBPM	DPEITN[115]LIN[115]STR
FoamCell	P14384	CBPM	DPEITNLIN[115]ST
THP1	P14384	CBPM	DPEITNLIN[115]STR
activatedTHP1	P14384	CBPM	DPEITNLIN[115]STR
FoamCell	P14384	CBPM	DPEITNLIN[115]STR
activatedTHP1	P14384	CBPM	DYLVTSDGKDPEITN[115]LIN[115]STR
activatedTHP1	P14384	CBPM	DYLVTSDGKDPEITNLIN[115]STR
THP1	P14384	CBPM	EITNLIN[115]STR
activatedTHP1	P14384	CBPM	EITNLIN[115]STR
FoamCell	P14384	CBPM	EITNLIN[115]STR
THP1	P14384	CBPM	EYN[115]N[115]VSR
FoamCell	P14384	CBPM	EYNN[115]VSR
THP1	P14384	CBPM	EYNN[115]VSR
activatedTHP1	P14384	CBPM	EYNN[115]VSR
activatedTHP1	P14384	CBPM	FPDAFEYNN[115]VSR
THP1	P14384	CBPM	FPDAFEYNN[115]VSR
FoamCell	P14384	CBPM	FPDAFEYNN[115]VSR
FoamCell	P14384	CBPM	IDYLVTSDGKDPEITN[115]LIN[115]STR
FoamCell	P14384	CBPM	IDYLVTSDGKDPEITNLIN[115]STR
activatedTHP1	P14384	CBPM	IDYLVTSDGKDPEITNLIN[115]STR
THP1	P14384	CBPM	IDYLVTSDGKDPEITNLIN[115]STR
activatedTHP1	P14384	CBPM	ITNLIN[115]STR
FoamCell	P14384	CBPM	ITNLIN[115]STR
FoamCell	P14384	CBPM	KSQN[115]FSALK
THP1	P14384	CBPM	LIDYLVTSDGKDPEITN[115]LIN[115]STR
activatedTHP1	P14384	CBPM	LIDYLVTSDGKDPEITN[115]LIN[115]STR
FoamCell	P14384	CBPM	LIDYLVTSDGKDPEITN[115]LIN[115]STR
THP1	P14384	CBPM	LIDYLVTSDGKDPEITNLIN[115]STR
FoamCell	P14384	CBPM	LIDYLVTSDGKDPEITNLIN[115]STR
activatedTHP1	P14384	CBPM	LIDYLVTSDGKDPEITNLIN[115]STR
FoamCell	P14384	CBPM	LVTSDGKDPEITN[115]LIN[115]STR
FoamCell	P14384	CBPM	LVTSDGKDPEITNLIN[115]STR
activatedTHP1	P14384	CBPM	LVTSDGKDPEITNLIN[115]STR
THP1	P14384	CBPM	LVTSDGKDPEITNLIN[115]STR
FoamCell	P14384	CBPM	N[115]FPDAFEYN[115]N[115]VSR
THP1	P14384	CBPM	N[115]FPDAFEYN[115]N[115]VSR
activatedTHP1	P14384	CBPM	N[115]FPDAFEYN[115]N[115]VSR
FoamCell	P14384	CBPM	N[115]FPDAFEYNN[115]VSR
THP1	P14384	CBPM	N[115]FPDAFEYNN[115]VSR
activatedTHP1	P14384	CBPM	N[115]FPDAFEYNN[115]VSR
FoamCell	P14384	CBPM	NFPDAFEYN[115]N[115]VSR
activatedTHP1	P14384	CBPM	NFPDAFEYN[115]N[115]VSR
FoamCell	P14384	CBPM	NFPDAFEYNN[115]VS
activatedTHP1	P14384	CBPM	NFPDAFEYNN[115]VS
THP1	P14384	CBPM	NFPDAFEYNN[115]VS
FoamCell	P14384	CBPM	NFPDAFEYNN[115]VSR
THP1	P14384	CBPM	NFPDAFEYNN[115]VSR
activatedTHP1	P14384	CBPM	NFPDAFEYNN[115]VSR
FoamCell	P14384	CBPM	NLIN[115]STR
FoamCell	P14384	CBPM	PDAFEYNN[115]VSR
THP1	P14384	CBPM	PEITNLIN[115]STR
activatedTHP1	P14384	CBPM	PEITNLIN[115]STR
FoamCell	P14384	CBPM	PEITNLIN[115]STR
FoamCell	P14384	CBPM	QN[115]FSALKK
activatedTHP1	P14384	CBPM	SDGKDPEITNLIN[115]STR
activatedTHP1	P14384	CBPM	SQN[115]FSALK
FoamCell	P14384	CBPM	SQN[115]FSALK
THP1	P14384	CBPM	SQN[115]FSALK
FoamCell	P14384	CBPM	SQN[115]FSALKK
activatedTHP1	P14384	CBPM	SQN[115]FSALKK
THP1	P14384	CBPM	SQN[115]FSALKK
activatedTHP1	P14384	CBPM	TSDGKDPEITNLIN[115]STR
activatedTHP1	P14384	CBPM	TVAQN[115]YSSVTH
FoamCell	P14384	CBPM	TVAQN[115]YSSVTH
THP1	P14384	CBPM	TVAQN[115]YSSVTH
activatedTHP1	P14384	CBPM	TVAQN[115]YSSVTHL
THP1	P14384	CBPM	TVAQN[115]YSSVTHL
FoamCell	P14384	CBPM	TVAQN[115]YSSVTHL
THP1	P14384	CBPM	TVAQN[115]YSSVTHLH
activatedTHP1	P14384	CBPM	TVAQN[115]YSSVTHLH
FoamCell	P14384	CBPM	TVAQN[115]YSSVTHLH
activatedTHP1	P14384	CBPM	TVAQN[115]YSSVTHLHS
activatedTHP1	P14384	CBPM	VIIPEKSQN[115]FSALK
FoamCell	P14384	CBPM	VTSDGKDPEITNLIN[115]STR
FoamCell	P14384	CBPM	YLVTSDGKDPEITNLIN[115]STR
FoamCell	P14384	CBPM	YNN[115]VSR
FoamCell	P14384	CBPM	DGKDPEITNLIN[115]STR
activatedTHP1	P14384	CBPM	VTSDGKDPEITNLIN[115]STR
HEPG2	P14625	ENPL	EEEAIQLDGLN[115]ASQIR
THP1	P14625	ENPL	EEEAIQLDGLN[115]ASQIR
activatedTHP1	P14625	ENPL	ELISN[115]ASDALDK
THP1	P14625	ENPL	ELISN[115]ASDALDK
THP1	P14625	ENPL	GVVDSDDLPLN[115]VSR
HEPG2	P14625	ENPL	TDDEVVQREEEAIQLDGLN[115]ASQIR
HEPG2	P14672	GLUT4	VIEQSYN[115]ETWLGR
HAEC	P14778	IL1R1	GN[115]YTCHASY
EAhy926	P15144	AMPN	AEFN[115]ITLIH
FoamCell	P15144	AMPN	AEFN[115]ITLIHPK
activatedTHP1	P15144	AMPN	AEFN[115]ITLIHPK
HEPG2	P15144	AMPN	AEFN[115]ITLIHPK
EAhy926	P15144	AMPN	AEFN[115]ITLIHPK
HAEC	P15144	AMPN	AEFN[115]ITLIHPK
THP1	P15144	AMPN	AEFN[115]ITLIHPK
activatedTHP1	P15144	AMPN	AEFN[115]ITLIHPKD
activatedTHP1	P15144	AMPN	AEFN[115]ITLIHPKDL
activatedTHP1	P15144	AMPN	AEFN[115]ITLIHPKDLT
activatedTHP1	P15144	AMPN	AEFN[115]ITLIHPKDLTAL
activatedTHP1	P15144	AMPN	AEFN[115]ITLIHPKDLTALS
HEPG2	P15144	AMPN	ALN[115]N[115]TLFLIEER
THP1	P15144	AMPN	ALN[115]N[115]TLFLIEER
FoamCell	P15144	AMPN	ALN[115]N[115]TLFLIEER
activatedTHP1	P15144	AMPN	ALN[115]N[115]TLFLIEER
EAhy926	P15144	AMPN	ALN[115]N[115]TLFLIEER
HAEC	P15144	AMPN	ALN[115]N[115]TLFLIEER
FoamCell	P15144	AMPN	ALN[115]NTLFLIEER
activatedTHP1	P15144	AMPN	ALN[115]NTLFLIEER
HEPG2	P15144	AMPN	ALN[115]NTLFLIEER
THP1	P15144	AMPN	ALN[115]NTLFLIEER
EAhy926	P15144	AMPN	ALN[115]NTLFLIEER
HAEC	P15144	AMPN	ALN[115]NTLFLIEER
HAEC	P15144	AMPN	ALN[115]VTGPILNFFAGHYDTPYPLPK
activatedTHP1	P15144	AMPN	AQIINDAFNLASAHKVPVTLALN[115]NTLF
activatedTHP1	P15144	AMPN	AQNDLFSTSGN[115]EWVLLNLN[115]VTGYYR
activatedTHP1	P15144	AMPN	AQNDLFSTSGNEWVLLNLN[115]VTGYYR
FoamCell	P15144	AMPN	DHLQEAVN[115]N[115]R
HAEC	P15144	AMPN	DHLQEAVN[115]N[115]R
activatedTHP1	P15144	AMPN	DHLQEAVN[115]N[115]R
FoamCell	P15144	AMPN	DHLQEAVNN[115]R
activatedTHP1	P15144	AMPN	DHLQEAVNN[115]R
HAEC	P15144	AMPN	DHLQEAVNN[115]R
THP1	P15144	AMPN	DHLQEAVNN[115]R
HEPG2	P15144	AMPN	DHLQEAVNN[115]R
EAhy926	P15144	AMPN	DHLQEAVNN[115]R
activatedTHP1	P15144	AMPN	DLTALSNMLPKGPSTPLPEDPNWN[115]V
activatedTHP1	P15144	AMPN	DLTALSNMLPKGPSTPLPEDPNWN[115]VTEFHTTPK
activatedTHP1	P15144	AMPN	EFN[115]ITLIHPK
HAEC	P15144	AMPN	EFN[115]ITLIHPK
FoamCell	P15144	AMPN	EFN[115]ITLIHPK
HAEC	P15144	AMPN	FIHFRN[115]NTNNWR
FoamCell	P15144	AMPN	FN[115]ITLIHPK
activatedTHP1	P15144	AMPN	FN[115]ITLIHPK
HAEC	P15144	AMPN	FN[115]ITLIHPK
EAhy926	P15144	AMPN	FN[115]ITLIHPK
HAEC	P15144	AMPN	GPSTPLPEDPN[115]WN[115]VTEF
EAhy926	P15144	AMPN	GPSTPLPEDPN[115]WN[115]VTEF
HEPG2	P15144	AMPN	GPSTPLPEDPN[115]WN[115]VTEF
FoamCell	P15144	AMPN	GPSTPLPEDPN[115]WN[115]VTEFH
HEPG2	P15144	AMPN	GPSTPLPEDPN[115]WN[115]VTEFH
THP1	P15144	AMPN	GPSTPLPEDPN[115]WN[115]VTEFH
EAhy926	P15144	AMPN	GPSTPLPEDPN[115]WN[115]VTEFH
FoamCell	P15144	AMPN	GPSTPLPEDPN[115]WN[115]VTEFHT
EAhy926	P15144	AMPN	GPSTPLPEDPN[115]WN[115]VTEFHTT
FoamCell	P15144	AMPN	GPSTPLPEDPN[115]WN[115]VTEFHTTPK
THP1	P15144	AMPN	GPSTPLPEDPN[115]WN[115]VTEFHTTPK
activatedTHP1	P15144	AMPN	GPSTPLPEDPN[115]WN[115]VTEFHTTPK
EAhy926	P15144	AMPN	GPSTPLPEDPN[115]WN[115]VTEFHTTPK
HAEC	P15144	AMPN	GPSTPLPEDPN[115]WN[115]VTEFHTTPK
HEPG2	P15144	AMPN	GPSTPLPEDPN[115]WN[115]VTEFHTTPK
activatedTHP1	P15144	AMPN	GPSTPLPEDPNWN[115]V
activatedTHP1	P15144	AMPN	GPSTPLPEDPNWN[115]VT
FoamCell	P15144	AMPN	GPSTPLPEDPNWN[115]VT
FoamCell	P15144	AMPN	GPSTPLPEDPNWN[115]VTE
activatedTHP1	P15144	AMPN	GPSTPLPEDPNWN[115]VTE
THP1	P15144	AMPN	GPSTPLPEDPNWN[115]VTE
activatedTHP1	P15144	AMPN	GPSTPLPEDPNWN[115]VTEF
THP1	P15144	AMPN	GPSTPLPEDPNWN[115]VTEF
HEPG2	P15144	AMPN	GPSTPLPEDPNWN[115]VTEF
EAhy926	P15144	AMPN	GPSTPLPEDPNWN[115]VTEF
FoamCell	P15144	AMPN	GPSTPLPEDPNWN[115]VTEF
HAEC	P15144	AMPN	GPSTPLPEDPNWN[115]VTEF
FoamCell	P15144	AMPN	GPSTPLPEDPNWN[115]VTEFH
THP1	P15144	AMPN	GPSTPLPEDPNWN[115]VTEFH
HAEC	P15144	AMPN	GPSTPLPEDPNWN[115]VTEFH
activatedTHP1	P15144	AMPN	GPSTPLPEDPNWN[115]VTEFH
FoamCell	P15144	AMPN	GPSTPLPEDPNWN[115]VTEFHT
activatedTHP1	P15144	AMPN	GPSTPLPEDPNWN[115]VTEFHT
FoamCell	P15144	AMPN	GPSTPLPEDPNWN[115]VTEFHTT
EAhy926	P15144	AMPN	GPSTPLPEDPNWN[115]VTEFHTT
FoamCell	P15144	AMPN	GPSTPLPEDPNWN[115]VTEFHTTPK
EAhy926	P15144	AMPN	GPSTPLPEDPNWN[115]VTEFHTTPK
THP1	P15144	AMPN	GPSTPLPEDPNWN[115]VTEFHTTPK
activatedTHP1	P15144	AMPN	GPSTPLPEDPNWN[115]VTEFHTTPK
HAEC	P15144	AMPN	GPSTPLPEDPNWN[115]VTEFHTTPK
HEPG2	P15144	AMPN	GPSTPLPEDPNWN[115]VTEFHTTPK
FoamCell	P15144	AMPN	HLQEAVN[115]N[115]R
activatedTHP1	P15144	AMPN	HLQEAVN[115]N[115]R
HAEC	P15144	AMPN	HLQEAVNN[115]R
FoamCell	P15144	AMPN	HLQEAVNN[115]R
activatedTHP1	P15144	AMPN	HLQEAVNN[115]R
activatedTHP1	P15144	AMPN	IAAGHGDYALN[115]VTGPILN[115]FFAGHYDTPYPLPK
activatedTHP1	P15144	AMPN	IAAGHGDYALN[115]VTGPILNFFAGHYDTPYPLPK
activatedTHP1	P15144	AMPN	KLN[115]YTLS
FoamCell	P15144	AMPN	KLN[115]YTLSQG
EAhy926	P15144	AMPN	KLN[115]YTLSQGH
activatedTHP1	P15144	AMPN	KLN[115]YTLSQGH
EAhy926	P15144	AMPN	KLN[115]YTLSQGHR
HEPG2	P15144	AMPN	KLN[115]YTLSQGHR
HAEC	P15144	AMPN	KLN[115]YTLSQGHR
EAhy926	P15144	AMPN	KVPVTLALN[115]N[115]TLFLIEER
EAhy926	P15144	AMPN	LALN[115]N[115]TLFLIEER
FoamCell	P15144	AMPN	LALN[115]N[115]TLFLIEER
activatedTHP1	P15144	AMPN	LALN[115]N[115]TLFLIEER
FoamCell	P15144	AMPN	LALN[115]NTLFLIEER
activatedTHP1	P15144	AMPN	LALN[115]NTLFLIEER
EAhy926	P15144	AMPN	LALN[115]NTLFLIEER
activatedTHP1	P15144	AMPN	LDPDSN[115]VTRPSEFNYVWIVPITSIR
HAEC	P15144	AMPN	LLDPDSN[115]VTRPSEFN[115]YVWIVPITSIR
activatedTHP1	P15144	AMPN	LLDPDSN[115]VTRPSEFNYVWIVPITSIR
activatedTHP1	P15144	AMPN	LLNLN[115]VTGYYR
activatedTHP1	P15144	AMPN	LN[115]N[115]TLFLIEER
activatedTHP1	P15144	AMPN	LN[115]NTLFLIEER
THP1	P15144	AMPN	LN[115]NTLFLIEER
HAEC	P15144	AMPN	LN[115]NTLFLIEER
EAhy926	P15144	AMPN	LN[115]NTLFLIEER
FoamCell	P15144	AMPN	LN[115]NTLFLIEER
EAhy926	P15144	AMPN	LN[115]VTGYYR
activatedTHP1	P15144	AMPN	LN[115]VTGYYR
HAEC	P15144	AMPN	LN[115]VTGYYR
THP1	P15144	AMPN	LN[115]VTGYYR
FoamCell	P15144	AMPN	LN[115]VTGYYR
activatedTHP1	P15144	AMPN	LN[115]YTLSQGH
THP1	P15144	AMPN	LN[115]YTLSQGH
FoamCell	P15144	AMPN	LN[115]YTLSQGH
HEPG2	P15144	AMPN	LN[115]YTLSQGHR
EAhy926	P15144	AMPN	LN[115]YTLSQGHR
FoamCell	P15144	AMPN	LN[115]YTLSQGHR
activatedTHP1	P15144	AMPN	LN[115]YTLSQGHR
HAEC	P15144	AMPN	LN[115]YTLSQGHR
THP1	P15144	AMPN	LN[115]YTLSQGHR
activatedTHP1	P15144	AMPN	LN[115]YTLSQGHRV
activatedTHP1	P15144	AMPN	LN[115]YTLSQGHRVV
activatedTHP1	P15144	AMPN	LN[115]YTLSQGHRVVL
activatedTHP1	P15144	AMPN	LNLN[115]VTGYYR
FoamCell	P15144	AMPN	LNLN[115]VTGYYR
FoamCell	P15144	AMPN	LNLWDHLQEAVNN[115]R
HAEC	P15144	AMPN	LNLWDHLQEAVNN[115]R
activatedTHP1	P15144	AMPN	LNLWDHLQEAVNN[115]R
FoamCell	P15144	AMPN	LWDHLQEAVNN[115]R
EAhy926	P15144	AMPN	N[115]ATLVN[115]EADK
HAEC	P15144	AMPN	N[115]ATLVN[115]EADK
FoamCell	P15144	AMPN	N[115]ATLVN[115]EADK
THP1	P15144	AMPN	N[115]ATLVN[115]EADK
activatedTHP1	P15144	AMPN	N[115]ATLVN[115]EADK
activatedTHP1	P15144	AMPN	N[115]ATLVN[115]EADKL
FoamCell	P15144	AMPN	N[115]ATLVN[115]EADKLR
THP1	P15144	AMPN	N[115]ATLVN[115]EADKLR
HAEC	P15144	AMPN	N[115]ATLVN[115]EADKLR
activatedTHP1	P15144	AMPN	N[115]ATLVN[115]EADKLR
EAhy926	P15144	AMPN	N[115]ATLVN[115]EADKLR
HAEC	P15144	AMPN	N[115]ATLVNEADK
activatedTHP1	P15144	AMPN	N[115]ATLVNEADK
THP1	P15144	AMPN	N[115]ATLVNEADK
FoamCell	P15144	AMPN	N[115]ATLVNEADK
activatedTHP1	P15144	AMPN	N[115]ATLVNEADKL
THP1	P15144	AMPN	N[115]ATLVNEADKL
FoamCell	P15144	AMPN	N[115]ATLVNEADKL
FoamCell	P15144	AMPN	N[115]ATLVNEADKLR
activatedTHP1	P15144	AMPN	N[115]ATLVNEADKLR
EAhy926	P15144	AMPN	N[115]ATLVNEADKLR
HAEC	P15144	AMPN	N[115]ATLVNEADKLR
THP1	P15144	AMPN	N[115]ATLVNEADKLR
FoamCell	P15144	AMPN	N[115]ITLIHPK
activatedTHP1	P15144	AMPN	N[115]ITLIHPK
HAEC	P15144	AMPN	N[115]ITLIHPK
FoamCell	P15144	AMPN	N[115]LN[115]VTGYYR
HAEC	P15144	AMPN	N[115]LN[115]VTGYYR
activatedTHP1	P15144	AMPN	N[115]LN[115]VTGYYR
activatedTHP1	P15144	AMPN	N[115]LWDHLQEAVNN[115]R
activatedTHP1	P15144	AMPN	N[115]N[115]TNNWR
activatedTHP1	P15144	AMPN	N[115]NTLFLIEER
FoamCell	P15144	AMPN	N[115]NTLFLIEER
FoamCell	P15144	AMPN	N[115]NTN[115]NWR
activatedTHP1	P15144	AMPN	N[115]NTN[115]NWR
FoamCell	P15144	AMPN	N[115]NTNNWR
activatedTHP1	P15144	AMPN	N[115]NTNNWR
FoamCell	P15144	AMPN	N[115]VTEFHTTPK
HEPG2	P15144	AMPN	N[115]VTEFHTTPK
EAhy926	P15144	AMPN	N[115]VTEFHTTPK
THP1	P15144	AMPN	N[115]VTEFHTTPK
HAEC	P15144	AMPN	N[115]VTEFHTTPK
activatedTHP1	P15144	AMPN	N[115]VTEFHTTPK
FoamCell	P15144	AMPN	N[115]YTLSQGHR
HAEC	P15144	AMPN	N[115]YTLSQGHR
activatedTHP1	P15144	AMPN	N[115]YTLSQGHR
HEPG2	P15144	AMPN	NLN[115]VTGYYR
activatedTHP1	P15144	AMPN	NLN[115]VTGYYR
THP1	P15144	AMPN	NLN[115]VTGYYR
HAEC	P15144	AMPN	NLN[115]VTGYYR
FoamCell	P15144	AMPN	NLN[115]VTGYYR
activatedTHP1	P15144	AMPN	NLWDHLQEAVN[115]N[115]R
FoamCell	P15144	AMPN	NLWDHLQEAVNN[115]R
activatedTHP1	P15144	AMPN	NLWDHLQEAVNN[115]R
activatedTHP1	P15144	AMPN	NWN[115]VTEFHTTPK
activatedTHP1	P15144	AMPN	PN[115]WN[115]VTEFHTTPK
HEPG2	P15144	AMPN	PNWN[115]VTEFHTTPK
activatedTHP1	P15144	AMPN	PNWN[115]VTEFHTTPK
EAhy926	P15144	AMPN	PNWN[115]VTEFHTTPK
FoamCell	P15144	AMPN	PNWN[115]VTEFHTTPK
HAEC	P15144	AMPN	PNWN[115]VTEFHTTPK
THP1	P15144	AMPN	PNWN[115]VTEFHTTPK
activatedTHP1	P15144	AMPN	PSTPLPEDPN[115]WN[115]VTEFHTTPK
FoamCell	P15144	AMPN	PSTPLPEDPNWN[115]VTEFHTTPK
activatedTHP1	P15144	AMPN	PSTPLPEDPNWN[115]VTEFHTTPK
HEPG2	P15144	AMPN	PSTPLPEDPNWN[115]VTEFHTTPK
activatedTHP1	P15144	AMPN	RN[115]ATLVNEADK
FoamCell	P15144	AMPN	RN[115]ATLVNEADK
HAEC	P15144	AMPN	RN[115]NTNNWR
activatedTHP1	P15144	AMPN	RN[115]NTNNWR
activatedTHP1	P15144	AMPN	SFPCFDEPAMKAEFN[115]I
HEPG2	P15144	AMPN	STPLPEDPN[115]WN[115]VTEFHTTPK
EAhy926	P15144	AMPN	STPLPEDPN[115]WN[115]VTEFHTTPK
activatedTHP1	P15144	AMPN	STPLPEDPNWN[115]VTEFHTTPK
HAEC	P15144	AMPN	STPLPEDPNWN[115]VTEFHTTPK
FoamCell	P15144	AMPN	STPLPEDPNWN[115]VTEFHTTPK
THP1	P15144	AMPN	TLALN[115]N[115]TLFLIEER
activatedTHP1	P15144	AMPN	TLALN[115]N[115]TLFLIEER
activatedTHP1	P15144	AMPN	TLALN[115]NTLFLIEER
THP1	P15144	AMPN	TLALN[115]NTLFLIEER
FoamCell	P15144	AMPN	TLALN[115]NTLFLIEER
EAhy926	P15144	AMPN	TLALN[115]NTLFLIEER
FoamCell	P15144	AMPN	TPLPEDPNWN[115]VTEFHTTPK
FoamCell	P15144	AMPN	VLLN[115]LN[115]VTGYYR
activatedTHP1	P15144	AMPN	VLLN[115]LN[115]VTGYYR
FoamCell	P15144	AMPN	VLLNLN[115]VTGYYR
THP1	P15144	AMPN	VLLNLN[115]VTGYYR
EAhy926	P15144	AMPN	VLLNLN[115]VTGYYR
HAEC	P15144	AMPN	VLLNLN[115]VTGYYR
activatedTHP1	P15144	AMPN	VLLNLN[115]VTGYYR
activatedTHP1	P15144	AMPN	VNN[115]RSIQLPTTVR
activatedTHP1	P15144	AMPN	VPVTLALN[115]N
FoamCell	P15144	AMPN	VPVTLALN[115]N
activatedTHP1	P15144	AMPN	VPVTLALN[115]N[115]TL
FoamCell	P15144	AMPN	VPVTLALN[115]N[115]TL
THP1	P15144	AMPN	VPVTLALN[115]N[115]TLF
HAEC	P15144	AMPN	VPVTLALN[115]N[115]TLF
activatedTHP1	P15144	AMPN	VPVTLALN[115]N[115]TLF
FoamCell	P15144	AMPN	VPVTLALN[115]N[115]TLF
FoamCell	P15144	AMPN	VPVTLALN[115]N[115]TLFLIEER
activatedTHP1	P15144	AMPN	VPVTLALN[115]N[115]TLFLIEER
EAhy926	P15144	AMPN	VPVTLALN[115]N[115]TLFLIEER
THP1	P15144	AMPN	VPVTLALN[115]NT
FoamCell	P15144	AMPN	VPVTLALN[115]NT
activatedTHP1	P15144	AMPN	VPVTLALN[115]NT
FoamCell	P15144	AMPN	VPVTLALN[115]NTL
activatedTHP1	P15144	AMPN	VPVTLALN[115]NTL
THP1	P15144	AMPN	VPVTLALN[115]NTL
FoamCell	P15144	AMPN	VPVTLALN[115]NTLF
THP1	P15144	AMPN	VPVTLALN[115]NTLF
activatedTHP1	P15144	AMPN	VPVTLALN[115]NTLF
EAhy926	P15144	AMPN	VPVTLALN[115]NTLF
HEPG2	P15144	AMPN	VPVTLALN[115]NTLF
HAEC	P15144	AMPN	VPVTLALN[115]NTLF
THP1	P15144	AMPN	VPVTLALN[115]NTLFL
activatedTHP1	P15144	AMPN	VPVTLALN[115]NTLFL
FoamCell	P15144	AMPN	VPVTLALN[115]NTLFL
FoamCell	P15144	AMPN	VPVTLALN[115]NTLFLIEER
activatedTHP1	P15144	AMPN	VPVTLALN[115]NTLFLIEER
EAhy926	P15144	AMPN	VPVTLALN[115]NTLFLIEER
THP1	P15144	AMPN	VPVTLALN[115]NTLFLIEER
HAEC	P15144	AMPN	VPVTLALN[115]NTLFLIEER
FoamCell	P15144	AMPN	WDHLQEAVN[115]N[115]R
FoamCell	P15144	AMPN	WDHLQEAVNN[115]R
activatedTHP1	P15144	AMPN	WDHLQEAVNN[115]R
FoamCell	P15144	AMPN	WN[115]VTEFHTTPK
EAhy926	P15144	AMPN	WN[115]VTEFHTTPK
activatedTHP1	P15144	AMPN	WN[115]VTEFHTTPK
HAEC	P15144	AMPN	ALN[115]VTGPILN[115]FFAGHYDTPYPLPK
EAhy926	P15144	AMPN	ALN[115]VTGPILN[115]FFAGHYDTPYPLPK
EAhy926	P15144	AMPN	DLTALSNMLPKGPSTPLPEDPNWN[115]VTEFHTTPK
HAEC	P15144	AMPN	IHFRN[115]NTNNWR
EAhy926	P15144	AMPN	KQVTPLFIHFRN[115]N
EAhy926	P15144	AMPN	KVPVTLALN[115]NTLFLIEER
EAhy926	P15144	AMPN	LLDPDSN[115]VTRPSEFN[115]YVWIVPITSIR
activatedTHP1	P15144	AMPN	LLDPDSN[115]VTRPSEFN[115]YVWIVPITSIR
EAhy926	P15144	AMPN	LLDPDSN[115]VTRPSEFNYVWIVPITSIR
HAEC	P15144	AMPN	LLDPDSN[115]VTRPSEFNYVWIVPITSIR
HAEC	P15144	AMPN	LN[115]LWDHLQEAVNN[115]R
FoamCell	P15144	AMPN	LPEDPNWN[115]VTEFHTTPK
HAEC	P15144	AMPN	PDSN[115]VTRPSEFNYVWIVPITSIR
FoamCell	P15144	AMPN	PEDPNWN[115]VTEFHTTPK
FoamCell	P15144	AMPN	PLPEDPNWN[115]VTEFHTTPK
FoamCell	P15144	AMPN	PSTPLPEDPN[115]WN[115]VTEFHTTPK
HAEC	P15144	AMPN	PSTPLPEDPN[115]WN[115]VTEFHTTPK
EAhy926	P15144	AMPN	PSTPLPEDPN[115]WN[115]VTEFHTTPK
HEPG2	P15144	AMPN	PSTPLPEDPN[115]WN[115]VTEFHTTPK
THP1	P15144	AMPN	PSTPLPEDPNWN[115]VTEFHTTPK
EAhy926	P15144	AMPN	PSTPLPEDPNWN[115]VTEFHTTPK
HAEC	P15144	AMPN	PSTPLPEDPNWN[115]VTEFHTTPK
EAhy926	P15144	AMPN	STPLPEDPNWN[115]VTEFHTTPK
EAhy926	P15144	AMPN	TPLPEDPN[115]WN[115]VTEFHTTPK
activatedTHP1	P15144	AMPN	TPLPEDPNWN[115]VTEFHTTPK
EAhy926	P15144	AMPN	TPLPEDPNWN[115]VTEFHTTPK
HAEC	P15144	AMPN	WN[115]VTEFHTTPK
EAhy926	P15144	AMPN	KGPSTPLPEDPNWN[115]VTEFHTTPK
activatedTHP1	P15151	PVR	ICN[115]VTNALGAR
HAEC	P15151	PVR	IRPVDKPIN[115]TTLICN[115]VTN[115]ALGAR
EAhy926	P15151	PVR	LIRPVDKPIN[115]TTLICN[115]VTN[115]ALGAR
HAEC	P15151	PVR	LIRPVDKPIN[115]TTLICN[115]VTN[115]ALGAR
HAEC	P15151	PVR	LIRPVDKPIN[115]TTLICN[115]VTNALGAR
EAhy926	P15151	PVR	LIRPVDKPIN[115]TTLICN[115]VTNALGAR
FoamCell	P15151	PVR	PIN[115]TTLICN[115]VTNALGAR
HAEC	P15151	PVR	PIN[115]TTLICN[115]VTNALGAR
THP1	P15151	PVR	PIN[115]TTLICN[115]VTNALGAR
HEPG2	P15151	PVR	PVDKPIN[115]TTLICN[115]VTN[115]ALGAR
HAEC	P15151	PVR	PVDKPIN[115]TTLICN[115]VTN[115]ALGAR
FoamCell	P15151	PVR	PVDKPIN[115]TTLICN[115]VTN[115]ALGAR
FoamCell	P15151	PVR	PVDKPIN[115]TTLICN[115]VTNALGAR
HAEC	P15151	PVR	PVDKPIN[115]TTLICN[115]VTNALGAR
activatedTHP1	P15151	PVR	PVDKPIN[115]TTLICN[115]VTNALGAR
FoamCell	P15151	PVR	SN[115]PEPTGYN[115]WSTTM[147]GPLPPFA
FoamCell	P15151	PVR	SN[115]PEPTGYN[115]WSTTM[147]GPLPPFAVAQGAQ
HAEC	P15151	PVR	SN[115]PEPTGYN[115]WSTTM[147]GPLPPFAVAQGAQ
HAEC	P15151	PVR	SN[115]PEPTGYN[115]WSTTM[147]GPLPPFAVAQGAQL
FoamCell	P15151	PVR	SNPEPTGYN[115]WSTTM[147]GPLPPFA
activatedTHP1	P15151	PVR	SNPEPTGYN[115]WSTTM[147]GPLPPFA
FoamCell	P15151	PVR	SNPEPTGYN[115]WSTTM[147]GPLPPFAVAQGAQ
HAEC	P15151	PVR	SNPEPTGYN[115]WSTTM[147]GPLPPFAVAQGAQ
THP1	P15151	PVR	SNPEPTGYN[115]WSTTM[147]GPLPPFAVAQGAQ
HAEC	P15151	PVR	SNPEPTGYN[115]WSTTM[147]GPLPPFAVAQGAQL
HAEC	P15151	PVR	SNPEPTGYN[115]WSTTMGPLPPFAVAQGAQL
activatedTHP1	P15151	PVR	TLICN[115]VTNALGAR
FoamCell	P15151	PVR	VEDEGN[115]YTCL
HAEC	P15151	PVR	VEDEGN[115]YTCL
HEPG2	P15151	PVR	VEDEGN[115]YTCLF
THP1	P15151	PVR	VEDEGN[115]YTCLF
HAEC	P15151	PVR	VEDEGN[115]YTCLF
FoamCell	P15151	PVR	VEDEGN[115]YTCLF
FoamCell	P15151	PVR	VEDEGN[115]YTCLFVTFPQGSR
THP1	P15151	PVR	VEDEGN[115]YTCLFVTFPQGSR
HAEC	P15151	PVR	VEDEGN[115]YTCLFVTFPQGSR
EAhy926	P15151	PVR	VEDEGN[115]YTCLFVTFPQGSR
activatedTHP1	P15151	PVR	VEDEGN[115]YTCLFVTFPQGSR
HAEC	P15151	PVR	VEHESFEKPQLLTVN[115]L
activatedTHP1	P15151	PVR	DKPIN[115]TTLICN[115]VTNALGAR
HAEC	P15151	PVR	IRPVDKPIN[115]TTLICN[115]VTNALGAR
EAhy926	P15151	PVR	IRPVDKPIN[115]TTLICN[115]VTNALGAR
HAEC	P15151	PVR	IRPVDKPIN[115]TTLICNVTN[115]ALGAR
HAEC	P15151	PVR	KPIN[115]TTLICN[115]VTNALGAR
HAEC	P15151	PVR	KPIN[115]TTLICNVTN[115]ALGAR
EAhy926	P15151	PVR	PVDKPIN[115]TTLICN[115]VTN[115]ALGAR
THP1	P15151	PVR	PVDKPIN[115]TTLICN[115]VTNALGAR
HEPG2	P15151	PVR	PVDKPIN[115]TTLICN[115]VTNALGAR
FoamCell	P15151	PVR	PVDKPIN[115]TTLICNVTN[115]ALGAR
HAEC	P15151	PVR	SN[115]PEPTGYN[115]WSTTM[147]GPLPPFAVAQGAQLLIR
HAEC	P15151	PVR	SN[115]PEPTGYN[115]WSTTMGPLPPFAVAQGAQL
EAhy926	P15151	PVR	SNPEPTGYN[115]WSTTM[147]GPLPPFAVAQGAQLL
HAEC	P15151	PVR	SNPEPTGYN[115]WSTTM[147]GPLPPFAVAQGAQLL
HAEC	P15151	PVR	SNPEPTGYN[115]WSTTM[147]GPLPPFAVAQGAQLLIR
EAhy926	P15151	PVR	SNPEPTGYN[115]WSTTMGPLPPFAVAQGAQLL
HAEC	P15151	PVR	SNPEPTGYN[115]WSTTMGPLPPFAVAQGAQLL
HEPG2	P15151	PVR	VEHESFEKPQLLTVN[115]L
EAhy926	P15151	PVR	VEHESFEKPQLLTVN[115]L
HAEC	P15151	PVR	LLIRPVDKPIN[115]TTLICN[115]VTN[115]ALGAR
HAEC	P15151	PVR	LLIRPVDKPIN[115]TTLICN[115]VTNALGAR
EAhy926	P15260	INGR1	M[147]N[115]GSEIQYK
HEPG2	P15260	INGR1	M[147]N[115]GSEIQYK
HAEC	P15260	INGR1	M[147]N[115]GSEIQYK
activatedTHP1	P15260	INGR1	M[147]N[115]GSEIQYK
FoamCell	P15260	INGR1	M[147]N[115]GSEIQYK
THP1	P15260	INGR1	M[147]N[115]GSEIQYK
HEPG2	P15260	INGR1	MN[115]GSEIQYK
HAEC	P15260	INGR1	MN[115]GSEIQYK
activatedTHP1	P15260	INGR1	MN[115]GSEIQYK
FoamCell	P15260	INGR1	MN[115]GSEIQYK
THP1	P15260	INGR1	MN[115]GSEIQYK
FoamCell	P15309	PPAP	FLN[115]ESYK
THP1	P15309	PPAP	FLN[115]ESYK
FoamCell	P15509	CSF2R	CN[115]TTHCLVR
THP1	P15509	CSF2R	CN[115]TTHCLVR
THP1	P15509	CSF2R	EGTAAQN[115]FSCF
THP1	P15509	CSF2R	EGTAAQN[115]FSCFIY
THP1	P15509	CSF2R	FNPPSN[115]VTVR
THP1	P15509	CSF2R	N[115]TQPGTENLLIN[115]VSGDLENR
THP1	P15509	CSF2R	NTQPGTENLLIN[115]VSGDLENR
FoamCell	P15509	CSF2R	NTQPGTENLLIN[115]VSGDLENR
FoamCell	P15509	CSF2R	NYFLVN[115]GTSR
THP1	P15509	CSF2R	NYFLVN[115]GTSR
THP1	P15509	CSF2R	TM[147]N[115]LSWDCQEN[115]TTFSK
THP1	P15509	CSF2R	TMN[115]LSWDCQEN[115]TTFSK
THP1	P15509	CSF2R	TMNLSWDCQEN[115]TTFSK
THP1	P15509	CSF2R	YFLVN[115]GTSR
activatedTHP1	P15514	AREG	LDLN[115]DTYSGK
FoamCell	P15514	AREG	LDLN[115]DTYSGK
HEPG2	P15514	AREG	LDLN[115]DTYSGK
HEPG2	P15514	AREG	LDLN[115]DTYSGKR
HEPG2	P15514	AREG	VEQVVKPPQN[115]K
FoamCell	P15514	AREG	VVKPPQN[115]K
activatedTHP1	P15514	AREG	VVKPPQN[115]K
HAEC	P15529	MCP	ATVM[147]FECDKGFYLDGSDTIVCDSN[115]STWDPPVPK
HEPG2	P15529	MCP	DPLN[115]GQAVPAN[115]GTY
HAEC	P15529	MCP	DPLN[115]GQAVPAN[115]GTY
HEPG2	P15529	MCP	DPLN[115]GQAVPAN[115]GTYEFGY
THP1	P15529	MCP	DPLN[115]GQAVPAN[115]GTYEFGY
HAEC	P15529	MCP	DPLN[115]GQAVPAN[115]GTYEFGY
FoamCell	P15529	MCP	DPLN[115]GQAVPAN[115]GTYEFGYQM[147]H
THP1	P15529	MCP	DPLN[115]GQAVPAN[115]GTYEFGYQM[147]H
EAhy926	P15529	MCP	DPLN[115]GQAVPAN[115]GTYEFGYQM[147]H
HEPG2	P15529	MCP	DPLN[115]GQAVPAN[115]GTYEFGYQM[147]H
HAEC	P15529	MCP	DPLN[115]GQAVPAN[115]GTYEFGYQM[147]H
THP1	P15529	MCP	DPLN[115]GQAVPAN[115]GTYEFGYQMH
HEPG2	P15529	MCP	DPLN[115]GQAVPAN[115]GTYEFGYQMH
FoamCell	P15529	MCP	DPLN[115]GQAVPAN[115]GTYEFGYQMH
EAhy926	P15529	MCP	DPLN[115]GQAVPAN[115]GTYEFGYQMH
HAEC	P15529	MCP	DPLN[115]GQAVPAN[115]GTYEFGYQMH
FoamCell	P15529	MCP	DPLNGQAVPAN[115]GTYEFGYQM[147]H
THP1	P15529	MCP	DPLNGQAVPAN[115]GTYEFGYQM[147]H
FoamCell	P15529	MCP	DPLNGQAVPAN[115]GTYEFGYQMH
THP1	P15529	MCP	DPLNGQAVPAN[115]GTYEFGYQMH
HAEC	P15529	MCP	DPLNGQAVPAN[115]GTYEFGYQMH
FoamCell	P15529	MCP	GFYLDGSDTIVCDSN[115]STWDPPVPK
activatedTHP1	P15529	MCP	GFYLDGSDTIVCDSN[115]STWDPPVPK
HAEC	P15529	MCP	GFYLDGSDTIVCDSN[115]STWDPPVPK
HAEC	P15529	MCP	N[115]HTWLPVSDDACYR
HAEC	P15529	MCP	TICDRN[115]HTWLPVSDDACYR
HEPG2	P15529	MCP	TICDRN[115]HTWLPVSDDACYR
HAEC	P15529	MCP	YLDGSDTIVCDSN[115]STWDPPVPK
FoamCell	P15529	MCP	YLDGSDTIVCDSN[115]STWDPPVPK
THP1	P15529	MCP	YLDGSDTIVCDSN[115]STWDPPVPK
HEPG2	P15529	MCP	YLDGSDTIVCDSN[115]STWDPPVPK
EAhy926	P15529	MCP	ETCPYIRDPLN[115]GQAVPAN[115]GTYEFGYQMH
EAhy926	P15529	MCP	GFYLDGSDTIVCDSN[115]STWDPPVPK
EAhy926	P15529	MCP	TICDRN[115]HTWLPVSDDACYR
HAEC	P15586	GNS	GASN[115]LTWR
activatedTHP1	P15586	GNS	GASN[115]LTWR
activatedTHP1	P15586	GNS	GPGIKPN[115]QTSK
HAEC	P15586	GNS	TPMTN[115]SSIQFLDNAFR
FoamCell	P15813	CD1D	LLN[115]GTCPQFVSGLLESGK
THP1	P15813	CD1D	SWSN[115]DSDTVR
FoamCell	P15848	ARSB	YAGM[147]VSLM[147]DEAVGN[115]VTAALK
HAEC	P16066	ANPRA	IQAVTETLAHGGTVTDGEN[115]ITQR
EAhy926	P16070	CD44	AFN[115]STLPTM[147]A
FoamCell	P16070	CD44	AFN[115]STLPTM[147]AQ
EAhy926	P16070	CD44	AFN[115]STLPTM[147]AQM[147]EK
activatedTHP1	P16070	CD44	AFN[115]STLPTM[147]AQM[147]EK
FoamCell	P16070	CD44	AFN[115]STLPTM[147]AQM[147]EK
THP1	P16070	CD44	AFN[115]STLPTM[147]AQM[147]EK
HAEC	P16070	CD44	AFN[115]STLPTM[147]AQM[147]EK
activatedTHP1	P16070	CD44	AFN[115]STLPTM[147]AQMEK
EAhy926	P16070	CD44	AFN[115]STLPTM[147]AQMEK
HAEC	P16070	CD44	AFN[115]STLPTM[147]AQMEK
THP1	P16070	CD44	AFN[115]STLPTM[147]AQMEK
FoamCell	P16070	CD44	AFN[115]STLPTM[147]AQMEK
THP1	P16070	CD44	AFN[115]STLPTMA
EAhy926	P16070	CD44	AFN[115]STLPTMA
FoamCell	P16070	CD44	AFN[115]STLPTMA
activatedTHP1	P16070	CD44	AFN[115]STLPTMA
FoamCell	P16070	CD44	AFN[115]STLPTMAQ
activatedTHP1	P16070	CD44	AFN[115]STLPTMAQ
FoamCell	P16070	CD44	AFN[115]STLPTMAQM
THP1	P16070	CD44	AFN[115]STLPTMAQM
activatedTHP1	P16070	CD44	AFN[115]STLPTMAQM
FoamCell	P16070	CD44	AFN[115]STLPTMAQM[147]
activatedTHP1	P16070	CD44	AFN[115]STLPTMAQM[147]EK
EAhy926	P16070	CD44	AFN[115]STLPTMAQM[147]EK
FoamCell	P16070	CD44	AFN[115]STLPTMAQM[147]EK
THP1	P16070	CD44	AFN[115]STLPTMAQM[147]EK
HAEC	P16070	CD44	AFN[115]STLPTMAQM[147]EK
FoamCell	P16070	CD44	AFN[115]STLPTMAQME
activatedTHP1	P16070	CD44	AFN[115]STLPTMAQME
FoamCell	P16070	CD44	AFN[115]STLPTMAQMEK
activatedTHP1	P16070	CD44	AFN[115]STLPTMAQMEK
EAhy926	P16070	CD44	AFN[115]STLPTMAQMEK
HAEC	P16070	CD44	AFN[115]STLPTMAQMEK
THP1	P16070	CD44	AFN[115]STLPTMAQMEK
EAhy926	P16070	CD44	AFN[115]STLPTMAQMEKALSIGFET
HAEC	P16070	CD44	CFN[115]ASAPPEEDCTSVTDLPNAFDGPITITIVNR
EAhy926	P16070	CD44	DLCKAFN[115]STLPTMAQMEK
THP1	P16070	CD44	EGGAN[115]TTSGPIR
activatedTHP1	P16070	CD44	FN[115]STLPTM[147]AQM[147]EK
EAhy926	P16070	CD44	FN[115]STLPTM[147]AQM[147]EK
activatedTHP1	P16070	CD44	FN[115]STLPTM[147]AQMEK
EAhy926	P16070	CD44	FN[115]STLPTM[147]AQMEK
FoamCell	P16070	CD44	FN[115]STLPTM[147]AQMEK
EAhy926	P16070	CD44	FN[115]STLPTMAQM[147]EK
FoamCell	P16070	CD44	FN[115]STLPTMAQM[147]EK
activatedTHP1	P16070	CD44	FN[115]STLPTMAQM[147]EK
THP1	P16070	CD44	FN[115]STLPTMAQMEK
EAhy926	P16070	CD44	FN[115]STLPTMAQMEK
FoamCell	P16070	CD44	FN[115]STLPTMAQMEK
activatedTHP1	P16070	CD44	FN[115]STLPTMAQMEK
FoamCell	P16070	CD44	IDLN[115]ITCR
EAhy926	P16070	CD44	IHPN[115]SICAAN[115]N
FoamCell	P16070	CD44	IHPN[115]SICAAN[115]NTGVY
THP1	P16070	CD44	IHPN[115]SICAAN[115]NTGVY
EAhy926	P16070	CD44	IHPN[115]SICAAN[115]NTGVY
activatedTHP1	P16070	CD44	IHPN[115]SICAAN[115]NTGVY
HAEC	P16070	CD44	IHPN[115]SICAAN[115]NTGVY
activatedTHP1	P16070	CD44	IHPNSICAAN[115]N
EAhy926	P16070	CD44	IHPNSICAAN[115]N
EAhy926	P16070	CD44	IHPNSICAAN[115]N[115]TGVY
EAhy926	P16070	CD44	IHPNSICAAN[115]NT
activatedTHP1	P16070	CD44	IHPNSICAAN[115]NTGV
FoamCell	P16070	CD44	IHPNSICAAN[115]NTGVY
THP1	P16070	CD44	IHPNSICAAN[115]NTGVY
activatedTHP1	P16070	CD44	IHPNSICAAN[115]NTGVY
EAhy926	P16070	CD44	IHPNSICAAN[115]NTGVY
EAhy926	P16070	CD44	IHPNSICAAN[115]NTGVYILT
EAhy926	P16070	CD44	KAFN[115]STLPTMAQMEK
FoamCell	P16070	CD44	LN[115]ITCR
FoamCell	P16070	CD44	N[115]STLPTMAQMEK
activatedTHP1	P16070	CD44	N[115]STLPTMAQMEK
activatedTHP1	P16070	CD44	QIDLN[115]ITCR
EAhy926	P16070	CD44	QIDLN[115]ITCR
HAEC	P16070	CD44	QIDLN[115]ITCR
FoamCell	P16070	CD44	QIDLN[115]ITCR
activatedTHP1	P16070	CD44	TEAADLCKAFN[115]STLPTMAQMEK
FoamCell	P16070	CD44	VGDSNSNVN[115]R
activatedTHP1	P16070	CD44	VGDSNSNVN[115]R
FoamCell	P16070	CD44	VTVGDSNSNVN[115]R
EAhy926	P16070	CD44	VTVGDSNSNVN[115]R
HAEC	P16070	CD44	CFN[115]ASAPPEEDCTSVTDLPN[115]AFDGPITITIVNR
FoamCell	P16070	CD44	CFN[115]ASAPPEEDCTSVTDLPNAFDGPITITIVNR
activatedTHP1	P16070	CD44	TEAADLCKAFN[115]STLPTMAQM[147]EK
EAhy926	P16109	LYAM3	AFQYDTN[115]CSFR
HAEC	P16109	LYAM3	AFQYDTN[115]CSFR
EAhy926	P16109	LYAM3	GN[115]MTCLHSAK
HAEC	P16144	ITB4	HNIIPIFAVTN[115]Y
EAhy926	P16144	ITB4	SYTM[147]EGDGAPGPN[115]STVLVHK
EAhy926	P16144	ITB4	SYTMEGDGAPGPN[115]STVLVHK
EAhy926	P16144	ITB4	TMEGDGAPGPN[115]STVLVHK
HAEC	P16144	ITB4	SYTMEGDGAPGPN[115]STVLVHK
HEPG2	P16188	1A30	GYYN[115]QSEAGSHTI
THP1	P16188	1A30	GYYN[115]QSEAGSHTI
activatedTHP1	P16188	1A30	GYYN[115]QSEAGSHTI
FoamCell	P16188	1A30	GYYN[115]QSEAGSHTI
HAEC	P16188	1A30	GYYN[115]QSEAGSHTI
activatedTHP1	P16188	1A30	GYYN[115]QSEAGSHTIQ
EAhy926	P16188	1A30	GYYN[115]QSEAGSHTIQ
HEPG2	P16188	1A30	GYYN[115]QSEAGSHTIQ
HAEC	P16188	1A30	GYYN[115]QSEAGSHTIQ
FoamCell	P16188	1A30	GYYN[115]QSEAGSHTIQ
THP1	P16188	1A30	GYYN[115]QSEAGSHTIQ
HAEC	P16188	1A30	GYYN[115]QSEAGSHTIQIM[147]Y
HAEC	P16188	1A30	GYYN[115]QSEAGSHTIQIM[147]YGCDVGSDGR
HAEC	P16188	1A30	GYYN[115]QSEAGSHTIQIMY
HAEC	P16188	1A30	GYYN[115]QSEAGSHTIQIMYGCDVGSDGR
activatedTHP1	P16234	PGFRA	NN[115]LTLIEN[115]LTEITTDVEK
FoamCell	P16234	PGFRA	NN[115]LTLIEN[115]LTEITTDVEK
HEPG2	P16278	BGAL	GLVSN[115]LTLSSN
HEPG2	P16278	BGAL	NNVITLN[115]ITGK
activatedTHP1	P16284	PECA1	AM[147]VEHSGN[115]YTCK
THP1	P16284	PECA1	AM[147]VEHSGN[115]YTCK
FoamCell	P16284	PECA1	AM[147]VEHSGN[115]YTCK
HAEC	P16284	PECA1	AM[147]VEHSGN[115]YTCK
HAEC	P16284	PECA1	AM[147]VEHSGN[115]YTCKVESSR
THP1	P16284	PECA1	AMVEHSGN[115]YTCK
FoamCell	P16284	PECA1	AMVEHSGN[115]YTCK
HAEC	P16284	PECA1	AMVEHSGN[115]YTCK
HAEC	P16284	PECA1	AN[115]FTIQK
THP1	P16284	PECA1	DDVLFYN[115]ISSM[147]
FoamCell	P16284	PECA1	DDVLFYN[115]ISSM[147]K
EAhy926	P16284	PECA1	DDVLFYN[115]ISSM[147]K
THP1	P16284	PECA1	DDVLFYN[115]ISSM[147]K
activatedTHP1	P16284	PECA1	DDVLFYN[115]ISSM[147]K
HAEC	P16284	PECA1	DDVLFYN[115]ISSM[147]K
EAhy926	P16284	PECA1	DDVLFYN[115]ISSMK
activatedTHP1	P16284	PECA1	DDVLFYN[115]ISSMK
FoamCell	P16284	PECA1	DDVLFYN[115]ISSMK
HAEC	P16284	PECA1	DDVLFYN[115]ISSMK
THP1	P16284	PECA1	DDVLFYN[115]ISSMK
HAEC	P16284	PECA1	DVLFYN[115]ISSM[147]K
activatedTHP1	P16284	PECA1	DVLFYN[115]ISSM[147]K
FoamCell	P16284	PECA1	DVLFYN[115]ISSM[147]K
THP1	P16284	PECA1	DVLFYN[115]ISSM[147]K
HAEC	P16284	PECA1	EAIQGGIVRVN[115]CSVPEEK
THP1	P16284	PECA1	EGKPFYQM[147]TSN[115]ATQ
HAEC	P16284	PECA1	EGKPFYQM[147]TSN[115]ATQAF
THP1	P16284	PECA1	EGKPFYQM[147]TSN[115]ATQAF
EAhy926	P16284	PECA1	EGKPFYQM[147]TSN[115]ATQAF
FoamCell	P16284	PECA1	EGKPFYQM[147]TSN[115]ATQAF
activatedTHP1	P16284	PECA1	EGKPFYQM[147]TSN[115]ATQAF
FoamCell	P16284	PECA1	EGKPFYQM[147]TSN[115]ATQAFW
THP1	P16284	PECA1	EGKPFYQM[147]TSN[115]ATQAFW
activatedTHP1	P16284	PECA1	EGKPFYQM[147]TSN[115]ATQAFW
HAEC	P16284	PECA1	EGKPFYQM[147]TSN[115]ATQAFW
EAhy926	P16284	PECA1	EGKPFYQM[147]TSN[115]ATQAFWTK
HAEC	P16284	PECA1	EGKPFYQM[147]TSN[115]ATQAFWTK
activatedTHP1	P16284	PECA1	EGKPFYQM[147]TSN[115]ATQAFWTK
THP1	P16284	PECA1	EGKPFYQMTSN[115]ATQ
THP1	P16284	PECA1	EGKPFYQMTSN[115]ATQAF
HAEC	P16284	PECA1	EGKPFYQMTSN[115]ATQAF
activatedTHP1	P16284	PECA1	EGKPFYQMTSN[115]ATQAFW
EAhy926	P16284	PECA1	EGKPFYQMTSN[115]ATQAFW
FoamCell	P16284	PECA1	EGKPFYQMTSN[115]ATQAFW
HAEC	P16284	PECA1	EGKPFYQMTSN[115]ATQAFW
EAhy926	P16284	PECA1	EGKPFYQMTSN[115]ATQAFWTK
HAEC	P16284	PECA1	EGKPFYQMTSN[115]ATQAFWTK
HAEC	P16284	PECA1	EHSGN[115]YTCK
HAEC	P16284	PECA1	EKEGKPFYQM[147]TSN[115]ATQAFW
HAEC	P16284	PECA1	EKEGKPFYQM[147]TSN[115]ATQAFWTK
EAhy926	P16284	PECA1	EKEGKPFYQMTSN[115]ATQAFWTK
HAEC	P16284	PECA1	FYKDDVLFYN[115]ISSM[147]K
EAhy926	P16284	PECA1	FYKDDVLFYN[115]ISSMK
HAEC	P16284	PECA1	FYKDDVLFYN[115]ISSMK
HAEC	P16284	PECA1	FYN[115]ISSM[147]K
THP1	P16284	PECA1	FYN[115]ISSM[147]K
EAhy926	P16284	PECA1	IPGAPPAN[115]FTIQK
EAhy926	P16284	PECA1	KDDVLFYN[115]ISSM[147]K
HAEC	P16284	PECA1	KDDVLFYN[115]ISSM[147]K
activatedTHP1	P16284	PECA1	KDDVLFYN[115]ISSM[147]K
HAEC	P16284	PECA1	KDDVLFYN[115]ISSMK
activatedTHP1	P16284	PECA1	KVLEN[115]STK
FoamCell	P16284	PECA1	KVLEN[115]STK
HAEC	P16284	PECA1	LFYKDDVLFYN[115]ISSM[147]K
activatedTHP1	P16284	PECA1	LFYN[115]ISSM[147]K
THP1	P16284	PECA1	LFYN[115]ISSM[147]K
activatedTHP1	P16284	PECA1	LN[115]LSCSIPGAPPAN[115]
FoamCell	P16284	PECA1	LN[115]LSCSIPGAPPAN[115]F
THP1	P16284	PECA1	LN[115]LSCSIPGAPPAN[115]F
HAEC	P16284	PECA1	LN[115]LSCSIPGAPPAN[115]F
FoamCell	P16284	PECA1	LN[115]LSCSIPGAPPAN[115]FTIQK
THP1	P16284	PECA1	LN[115]LSCSIPGAPPAN[115]FTIQK
HAEC	P16284	PECA1	LN[115]LSCSIPGAPPAN[115]FTIQK
activatedTHP1	P16284	PECA1	LN[115]LSCSIPGAPPAN[115]FTIQK
EAhy926	P16284	PECA1	LN[115]LSCSIPGAPPAN[115]FTIQK
activatedTHP1	P16284	PECA1	LN[115]LSCSIPGAPPAN[115]FTIQKEDTIVSQTQDFTK
HAEC	P16284	PECA1	LN[115]LSCSIPGAPPAN[115]FTIQKEDTIVSQTQDFTK
EAhy926	P16284	PECA1	LN[115]LSCSIPGAPPAN[115]FTIQKEDTIVSQTQDFTK
FoamCell	P16284	PECA1	LN[115]LSCSIPGAPPAN[115]FTIQKEDTIVSQTQDFTK
HAEC	P16284	PECA1	M[147]AM[147]VEHSGN[115]YTCK
HAEC	P16284	PECA1	M[147]AMVEHSGN[115]YTCK
EAhy926	P16284	PECA1	M[147]TSN[115]ATQAFWTK
activatedTHP1	P16284	PECA1	M[147]TSN[115]ATQAFWTK
HAEC	P16284	PECA1	M[147]VEHSGN[115]YTCK
FoamCell	P16284	PECA1	M[147]VEHSGN[115]YTCK
HAEC	P16284	PECA1	MAM[147]VEHSGN[115]YTCK
EAhy926	P16284	PECA1	MTSN[115]ATQAFWTK
activatedTHP1	P16284	PECA1	MTSN[115]ATQAFWTK
FoamCell	P16284	PECA1	MTSN[115]ATQAFWTK
HAEC	P16284	PECA1	MTSN[115]ATQAFWTK
activatedTHP1	P16284	PECA1	MVEHSGN[115]YTCK
FoamCell	P16284	PECA1	MVEHSGN[115]YTCK
HAEC	P16284	PECA1	MVEHSGN[115]YTCK
HAEC	P16284	PECA1	N[115]LTLQCFADVSTTSH
THP1	P16284	PECA1	PAN[115]FTIQK
HAEC	P16284	PECA1	PAN[115]FTIQK
FoamCell	P16284	PECA1	PAN[115]FTIQK
EAhy926	P16284	PECA1	PAN[115]FTIQKEDTIVSQTQDFTK
HAEC	P16284	PECA1	PAN[115]FTIQKEDTIVSQTQDFTK
FoamCell	P16284	PECA1	PFYQM[147]TSN[115]ATQAFWTK
THP1	P16284	PECA1	PFYQM[147]TSN[115]ATQAFWTK
EAhy926	P16284	PECA1	PFYQMTSN[115]ATQAFWTK
activatedTHP1	P16284	PECA1	QM[147]TSN[115]ATQAFWTK
HAEC	P16284	PECA1	QM[147]TSN[115]ATQAFWTK
EAhy926	P16284	PECA1	QM[147]TSN[115]ATQAFWTK
THP1	P16284	PECA1	QM[147]TSN[115]ATQAFWTK
FoamCell	P16284	PECA1	QM[147]TSN[115]ATQAFWTK
FoamCell	P16284	PECA1	QMTSN[115]ATQAFWTK
activatedTHP1	P16284	PECA1	QMTSN[115]ATQAFWTK
THP1	P16284	PECA1	QMTSN[115]ATQAFWTK
EAhy926	P16284	PECA1	QMTSN[115]ATQAFWTK
HAEC	P16284	PECA1	QMTSN[115]ATQAFWTK
FoamCell	P16284	PECA1	SCSIPGAPPAN[115]FTIQK
THP1	P16284	PECA1	SCSIPGAPPAN[115]FTIQK
HAEC	P16284	PECA1	SCSIPGAPPAN[115]FTIQK
FoamCell	P16284	PECA1	SIPGAPPAN[115]FTIQK
THP1	P16284	PECA1	SIPGAPPAN[115]FTIQK
HAEC	P16284	PECA1	SIPGAPPAN[115]FTIQK
HAEC	P16284	PECA1	SIPGAPPAN[115]FTIQKEDTIVSQTQDFTK
HAEC	P16284	PECA1	SKVLEN[115]STK
EAhy926	P16284	PECA1	SLPDWTVQN[115]GKN[115]LTLQ
HAEC	P16284	PECA1	SLPDWTVQN[115]GKN[115]LTLQ
HAEC	P16284	PECA1	SLPDWTVQN[115]GKN[115]LTLQCF
activatedTHP1	P16284	PECA1	SLPDWTVQN[115]GKN[115]LTLQCF
HAEC	P16284	PECA1	SLPDWTVQN[115]GKN[115]LTLQCFADVSTT
HAEC	P16284	PECA1	SLPDWTVQN[115]GKN[115]LTLQCFADVSTTSHVKPQHQML
HAEC	P16284	PECA1	SLPDWTVQNGKN[115]LTLQ
HAEC	P16284	PECA1	SLPDWTVQNGKN[115]LTLQCF
activatedTHP1	P16284	PECA1	SN[115]ATQAFWTK
FoamCell	P16284	PECA1	SN[115]ATQAFWTK
EAhy926	P16284	PECA1	SN[115]ATQAFWTK
THP1	P16284	PECA1	SN[115]ATQAFWTK
FoamCell	P16284	PECA1	SVM[147]AM[147]VEHSGN[115]YTCK
HAEC	P16284	PECA1	SVM[147]AM[147]VEHSGN[115]YTCK
THP1	P16284	PECA1	SVM[147]AM[147]VEHSGN[115]YTCK
activatedTHP1	P16284	PECA1	SVM[147]AM[147]VEHSGN[115]YTCK
HAEC	P16284	PECA1	SVM[147]AM[147]VEHSGN[115]YTCKVESSR
FoamCell	P16284	PECA1	SVM[147]AMVEHSGN[115]YTCK
HAEC	P16284	PECA1	SVM[147]AMVEHSGN[115]YTCK
THP1	P16284	PECA1	SVM[147]AMVEHSGN[115]YTCK
activatedTHP1	P16284	PECA1	SVM[147]AMVEHSGN[115]YTCK
HAEC	P16284	PECA1	SVM[147]AMVEHSGN[115]YTCKVESSR
THP1	P16284	PECA1	SVMAM[147]VEHSGN[115]YTCK
HAEC	P16284	PECA1	SVMAM[147]VEHSGN[115]YTCK
FoamCell	P16284	PECA1	SVMAM[147]VEHSGN[115]YTCK
activatedTHP1	P16284	PECA1	SVMAM[147]VEHSGN[115]YTCK
FoamCell	P16284	PECA1	SVMAMVEHSGN[115]YTCK
HAEC	P16284	PECA1	SVMAMVEHSGN[115]YTCK
HAEC	P16284	PECA1	SVMAMVEHSGN[115]YTCKVESSR
HAEC	P16284	PECA1	THLDQGERLN[115]LSCSIPGAPPAN[115]FTIQKEDTIVSQTQDFTK
EAhy926	P16284	PECA1	TSKVLEN[115]STK
HAEC	P16284	PECA1	TSKVLEN[115]STK
EAhy926	P16284	PECA1	TSN[115]ATQAFWTK
HAEC	P16284	PECA1	TSN[115]ATQAFWTK
activatedTHP1	P16284	PECA1	TSN[115]ATQAFWTK
FoamCell	P16284	PECA1	TSN[115]ATQAFWTK
THP1	P16284	PECA1	TSN[115]ATQAFWTK
FoamCell	P16284	PECA1	VEHSGN[115]YTCK
HAEC	P16284	PECA1	VEHSGN[115]YTCK
activatedTHP1	P16284	PECA1	VEHSGN[115]YTCK
FoamCell	P16284	PECA1	VLEN[115]STK
THP1	P16284	PECA1	VLEN[115]STK
activatedTHP1	P16284	PECA1	VLEN[115]STK
HAEC	P16284	PECA1	VLEN[115]STKN[115]SNDPAVFK
FoamCell	P16284	PECA1	VLFYN[115]ISSM[147]K
FoamCell	P16284	PECA1	VM[147]AM[147]VEHSGN[115]YTCK
activatedTHP1	P16284	PECA1	VM[147]AM[147]VEHSGN[115]YTCK
FoamCell	P16284	PECA1	VM[147]AMVEHSGN[115]YTCK
activatedTHP1	P16284	PECA1	VM[147]AMVEHSGN[115]YTCK
activatedTHP1	P16284	PECA1	VMAM[147]VEHSGN[115]YTCK
FoamCell	P16284	PECA1	VMAM[147]VEHSGN[115]YTCK
EAhy926	P16284	PECA1	VN[115]CSVPEEK
THP1	P16284	PECA1	VN[115]CSVPEEK
FoamCell	P16284	PECA1	VN[115]CSVPEEK
activatedTHP1	P16284	PECA1	VN[115]CSVPEEK
HAEC	P16284	PECA1	VN[115]CSVPEEK
HAEC	P16284	PECA1	VN[115]CSVPEEKAPIHF
FoamCell	P16284	PECA1	VSSIVVN[115]ITEL
THP1	P16284	PECA1	VSSIVVN[115]ITEL
activatedTHP1	P16284	PECA1	VSSIVVN[115]ITELF
THP1	P16284	PECA1	VSSIVVN[115]ITELF
FoamCell	P16284	PECA1	VSSIVVN[115]ITELF
HAEC	P16284	PECA1	VSSIVVN[115]ITELF
FoamCell	P16284	PECA1	VSSIVVN[115]ITELFSK
EAhy926	P16284	PECA1	VSSIVVN[115]ITELFSK
HAEC	P16284	PECA1	VSSIVVN[115]ITELFSK
HAEC	P16284	PECA1	VSSIVVN[115]ITELFSKP
HAEC	P16284	PECA1	VSSIVVN[115]ITELFSKPEL
HAEC	P16284	PECA1	VSSIVVN[115]ITELFSKPELE
activatedTHP1	P16284	PECA1	VSSIVVN[115]ITELFSKPELE
FoamCell	P16284	PECA1	VSSIVVN[115]ITELFSKPELE
EAhy926	P16284	PECA1	VSSIVVN[115]ITELFSKPELE
EAhy926	P16284	PECA1	VSSIVVN[115]ITELFSKPELES
activatedTHP1	P16284	PECA1	VSSIVVN[115]ITELFSKPELES
HAEC	P16284	PECA1	VSSIVVN[115]ITELFSKPELES
HAEC	P16284	PECA1	VSSIVVN[115]ITELFSKPELESS
FoamCell	P16284	PECA1	VSSIVVN[115]ITELFSKPELESSF
activatedTHP1	P16284	PECA1	VSSIVVN[115]ITELFSKPELESSF
HAEC	P16284	PECA1	VSSIVVN[115]ITELFSKPELESSF
EAhy926	P16284	PECA1	VSSIVVN[115]ITELFSKPELESSF
activatedTHP1	P16284	PECA1	VSSIVVN[115]ITELFSKPELESSFT
HAEC	P16284	PECA1	VSSIVVN[115]ITELFSKPELESSFT
HAEC	P16284	PECA1	VSSIVVN[115]ITELFSKPELESSFTH
HAEC	P16284	PECA1	VSSIVVN[115]ITELFSKPELESSFTHL
FoamCell	P16284	PECA1	YKDDVLFYN[115]ISSM[147]K
EAhy926	P16284	PECA1	YKDDVLFYN[115]ISSM[147]K
activatedTHP1	P16284	PECA1	YKDDVLFYN[115]ISSM[147]K
HAEC	P16284	PECA1	YKDDVLFYN[115]ISSM[147]K
HAEC	P16284	PECA1	YKDDVLFYN[115]ISSMK
EAhy926	P16284	PECA1	YKDDVLFYN[115]ISSMK
activatedTHP1	P16284	PECA1	YN[115]ISSM[147]K
THP1	P16284	PECA1	YQM[147]TSN[115]ATQAFWTK
EAhy926	P16284	PECA1	YQM[147]TSN[115]ATQAFWTK
activatedTHP1	P16284	PECA1	YQM[147]TSN[115]ATQAFWTK
HAEC	P16284	PECA1	YQM[147]TSN[115]ATQAFWTK
FoamCell	P16284	PECA1	YQM[147]TSN[115]ATQAFWTK
EAhy926	P16284	PECA1	YQMTSN[115]ATQAFWTK
activatedTHP1	P16284	PECA1	YQMTSN[115]ATQAFWTK
HAEC	P16284	PECA1	YQMTSN[115]ATQAFWTK
THP1	P16284	PECA1	YQMTSN[115]ATQAFWTK
HAEC	P16284	PECA1	AMVEHSGN[115]YTCKVESSR
HAEC	P16284	PECA1	AVYSVM[147]AMVEHSGN[115]YTCK
FoamCell	P16284	PECA1	EGKPFYQM[147]TSN[115]ATQAFWTK
EAhy926	P16284	PECA1	EKEGKPFYQM[147]TSN[115]ATQAFWTK
HAEC	P16284	PECA1	EKEGKPFYQMTSN[115]ATQAFW
HAEC	P16284	PECA1	EKEGKPFYQMTSN[115]ATQAFWTK
EAhy926	P16284	PECA1	FYKDDVLFYN[115]ISSM[147]K
FoamCell	P16284	PECA1	KDDVLFYN[115]ISSM[147]K
EAhy926	P16284	PECA1	LFYKDDVLFYN[115]ISSM[147]K
THP1	P16284	PECA1	LN[115]LSCSIPGAPPAN[115]FTIQKEDTIVSQTQDFTK
HAEC	P16284	PECA1	LNLSCSIPGAPPAN[115]FTIQKEDTIVSQTQDFTK
HAEC	P16284	PECA1	M[147]LFYKDDVLFYN[115]ISSM[147]K
HAEC	P16284	PECA1	MLFYKDDVLFYN[115]ISSM[147]K
HAEC	P16284	PECA1	PGAPPAN[115]FTIQKEDTIVSQTQDFTK
EAhy926	P16284	PECA1	SIPGAPPAN[115]FTIQKEDTIVSQTQDFTK
HAEC	P16284	PECA1	SLPDWTVQN[115]GKN[115]LTLQCFADVSTTSH
EAhy926	P16284	PECA1	SVM[147]AM[147]VEHSGN[115]YTCK
HAEC	P16284	PECA1	SVMAM[147]VEHSGN[115]YTCKVESSR
HAEC	P16284	PECA1	THLDQGERLN[115]LSCSIPGAPPAN[115]FTIQK
HAEC	P16284	PECA1	VEHSGN[115]YTCKVESSR
HAEC	P16284	PECA1	VSSIVVN[115]ITELFSKPELESSFTHLDQG
EAhy926	P16284	PECA1	VSSIVVN[115]ITELFSKPELESSFTHLDQGER
HAEC	P16284	PECA1	VSSIVVN[115]ITELFSKPELESSFTHLDQGER
HAEC	P16284	PECA1	SLPDWTVQN[115]GKN[115]LTLQCFADVSTTSHVKPQHQM[147]L
activatedTHP1	P16401	H15	ALAAGGYDVEKN[115]NSR
HEPG2	P16422	EPCAM	EN[115]NVITIDLVQN[115]SSQK
HEPG2	P16422	EPCAM	ENN[115]VITIDLVQN[115]SSQK
HEPG2	P16422	EPCAM	ENNVITIDLVQN[115]SSQK
HEPG2	P16422	EPCAM	NVITIDLVQN[115]SSQK
HEPG2	P16422	EPCAM	VITIDLVQN[115]SSQK
HEPG2	P16422	EPCAM	YENNVITIDLVQN[115]SSQK
HEPG2	P16444	DPEP1	AN[115]LTTLAGTHTNIPK
HEPG2	P16444	DPEP1	RN[115]WTEAEVK
HEPG2	P16444	DPEP1	AN[115]LSQVADHLDHIK
FoamCell	P16671	CD36	DVQNPQEVM[147]M[147]N[115]SSNIQVK
THP1	P16671	CD36	DVQNPQEVM[147]M[147]N[115]SSNIQVK
FoamCell	P16671	CD36	DVQNPQEVM[147]MN[115]SSNIQVK
FoamCell	P16671	CD36	DVQNPQEVMMN[115]SSN[115]IQVK
FoamCell	P16671	CD36	DVQNPQEVMMN[115]SSNIQVK
FoamCell	P16671	CD36	EN[115]VTQDAEDNTV
activatedTHP1	P16671	CD36	EN[115]VTQDAEDNTV
FoamCell	P16671	CD36	EN[115]VTQDAEDNTVSF
activatedTHP1	P16671	CD36	EN[115]VTQDAEDNTVSF
THP1	P16671	CD36	EN[115]VTQDAEDNTVSF
activatedTHP1	P16671	CD36	EN[115]VTQDAEDNTVSFLQPN
FoamCell	P16671	CD36	EN[115]VTQDAEDNTVSFLQPN
THP1	P16671	CD36	EN[115]VTQDAEDNTVSFLQPN
FoamCell	P16671	CD36	EN[115]VTQDAEDNTVSFLQPN[115]GA
FoamCell	P16671	CD36	EN[115]VTQDAEDNTVSFLQPNGA
THP1	P16671	CD36	EVM[147]M[147]N[115]SSNIQVK
FoamCell	P16671	CD36	EVM[147]M[147]N[115]SSNIQVK
activatedTHP1	P16671	CD36	FLAKEN[115]VTQDAEDNTVSFLQPN
FoamCell	P16671	CD36	FLAKEN[115]VTQDAEDNTVSFLQPN
THP1	P16671	CD36	GLFYPYN[115]NTADGVYK
HEPG2	P16671	CD36	IFDVQN[115]PQEVM[147]M[147]N[115]SSNIQVK
FoamCell	P16671	CD36	IFDVQNPQEVM[147]M[147]N[115]SSNIQVK
THP1	P16671	CD36	IFDVQNPQEVM[147]M[147]N[115]SSNIQVK
activatedTHP1	P16671	CD36	IFDVQNPQEVM[147]M[147]N[115]SSNIQVK
activatedTHP1	P16671	CD36	IFDVQNPQEVM[147]MN[115]SSNIQVK
FoamCell	P16671	CD36	IFDVQNPQEVM[147]MN[115]SSNIQVK
THP1	P16671	CD36	IFDVQNPQEVM[147]MN[115]SSNIQVK
FoamCell	P16671	CD36	IFDVQNPQEVMM[147]N[115]SSNIQVK
THP1	P16671	CD36	IFDVQNPQEVMM[147]N[115]SSNIQVK
activatedTHP1	P16671	CD36	IFDVQNPQEVMM[147]N[115]SSNIQVK
FoamCell	P16671	CD36	IFDVQNPQEVMMN[115]SSNIQVK
FoamCell	P16671	CD36	IISKN[115]CTSY
activatedTHP1	P16671	CD36	IISKN[115]CTSYGVLDISK
FoamCell	P16671	CD36	IISKN[115]CTSYGVLDISK
THP1	P16671	CD36	LN[115]ETGTIGDEK
FoamCell	P16671	CD36	LN[115]ETGTIGDEK
FoamCell	P16671	CD36	M[147]N[115]SSNIQVK
FoamCell	P16671	CD36	MN[115]SSNIQVK
THP1	P16671	CD36	N[115]CTSYGVLDISK
FoamCell	P16671	CD36	N[115]CTSYGVLDISK
activatedTHP1	P16671	CD36	N[115]CTSYGVLDISK
FoamCell	P16671	CD36	NYIVPILWLN[115]ETGTIGDEK
activatedTHP1	P16671	CD36	NYIVPILWLN[115]ETGTIGDEK
FoamCell	P16671	CD36	PQEVM[147]M[147]N[115]SSNIQVK
FoamCell	P16671	CD36	QFWIFDVQN[115]PQEVM[147]M[147]N[115]SSNIQVK
THP1	P16671	CD36	QFWIFDVQN[115]PQEVM[147]M[147]N[115]SSNIQVK
FoamCell	P16671	CD36	QFWIFDVQN[115]PQEVMM[147]N[115]SSN[115]IQVK
FoamCell	P16671	CD36	QFWIFDVQN[115]PQEVMM[147]N[115]SSNIQVK
FoamCell	P16671	CD36	QFWIFDVQNPQEVM[147]M[147]N[115]SSN[115]IQVK
FoamCell	P16671	CD36	QFWIFDVQNPQEVM[147]M[147]N[115]SSNIQVK
THP1	P16671	CD36	QFWIFDVQNPQEVM[147]M[147]N[115]SSNIQVK
activatedTHP1	P16671	CD36	QFWIFDVQNPQEVM[147]M[147]N[115]SSNIQVK
FoamCell	P16671	CD36	QFWIFDVQNPQEVM[147]MN[115]SSNIQVK
FoamCell	P16671	CD36	QFWIFDVQNPQEVMM[147]N[115]SSNIQVK
THP1	P16671	CD36	QNPQEVM[147]M[147]N[115]SSNIQVK
activatedTHP1	P16671	CD36	QNPQEVM[147]M[147]N[115]SSNIQVK
activatedTHP1	P16671	CD36	QNPQEVM[147]MN[115]SSNIQVK
THP1	P16671	CD36	QNPQEVM[147]MN[115]SSNIQVK
activatedTHP1	P16671	CD36	TTTVGLFYPYN[115]NTADGVYK
FoamCell	P16671	CD36	TVGLFYPYN[115]NTADGVYK
FoamCell	P16671	CD36	VFN[115]GKDN[115]ISK
FoamCell	P16671	CD36	VM[147]M[147]N[115]SSNIQVK
FoamCell	P16671	CD36	VM[147]MN[115]SSNIQVK
FoamCell	P16671	CD36	VPYPVTTTVGLFYPYN[115]N[115]TADGVYK
FoamCell	P16671	CD36	VPYPVTTTVGLFYPYN[115]NTADGVYK
FoamCell	P16671	CD36	VTTTVGLFYPYN[115]NTADGVYK
FoamCell	P16671	CD36	WIFDVQNPQEVM[147]M[147]N[115]SSNIQVK
FoamCell	P16671	CD36	WIFDVQNPQEVM[147]MN[115]SSNIQVK
FoamCell	P16671	CD36	WLN[115]ETGTIGDEK
activatedTHP1	P16671	CD36	WLN[115]ETGTIGDEK
HEPG2	P16671	CD36	YPYN[115]NTADGVYK
activatedTHP1	P16671	CD36	YPYN[115]NTADGVYK
THP1	P16671	CD36	YPYN[115]NTADGVYK
FoamCell	P16671	CD36	YPYN[115]NTADGVYK
FoamCell	P16671	CD36	EN[115]VTQDAEDN[115]TVSFLQPN
HEPG2	P16671	CD36	IFDVQNPQEVM[147]M[147]N[115]SSNIQVK
HEPG2	P16671	CD36	IISKN[115]CTSYGVLDISK
EAhy926	P16671	CD36	IISKN[115]CTSYGVLDISK
FoamCell	P16671	CD36	WIFDVQNPQEVMM[147]N[115]SSNIQVK
HEPG2	P16870	CBPE	DLQGN[115]PIAN[115]ATISVEGIDHDVTSAK
HEPG2	P16870	CBPE	GN[115]ETIVNLIHSTR
EAhy926	P16989	YBOX3	GAEAAN[115]VTGPDGVPVEGSR
HAEC	P17181	INAR1	AEKEN[115]TSSWYEVDSFTPF
FoamCell	P17181	INAR1	EIIFWEN[115]TSNAER
EAhy926	P17181	INAR1	LSGCQN[115]ITSTK
HAEC	P17181	INAR1	LSGCQN[115]ITSTK
activatedTHP1	P17181	INAR1	LSGCQN[115]ITSTK
FoamCell	P17181	INAR1	LSGCQN[115]ITSTK
THP1	P17181	INAR1	LSGCQN[115]ITSTK
FoamCell	P17181	INAR1	SDESVGN[115]VTFSFDYQK
HAEC	P17181	INAR1	SLVIWKN[115]SSGVEER
activatedTHP1	P17181	INAR1	VQASDGN[115]N[115]TSFWSEEIK
HAEC	P17181	INAR1	VQASDGN[115]N[115]TSFWSEEIK
THP1	P17181	INAR1	VQASDGN[115]NTSFWSEEIK
HAEC	P17181	INAR1	VQASDGN[115]NTSFWSEEIK
activatedTHP1	P17181	INAR1	VQASDGN[115]NTSFWSEEIK
FoamCell	P17181	INAR1	VQASDGN[115]NTSFWSEEIK
FoamCell	P17181	INAR1	VQASDGNN[115]TSFWSEEIK
HAEC	P17181	INAR1	VQASDGNN[115]TSFWSEEIK
EAhy926	P17301	ITA2	AN[115]YTGQIVLY
activatedTHP1	P17301	ITA2	AN[115]YTGQIVLY
HAEC	P17301	ITA2	AN[115]YTGQIVLY
HEPG2	P17301	ITA2	DVHM[147]KGEYFVN[115]VTTR
EAhy926	P17301	ITA2	DVHM[147]KGEYFVN[115]VTTR
HEPG2	P17301	ITA2	EN[115]GN[115]ITVIQAHR
HEPG2	P17301	ITA2	EYFVN[115]VTTR
HEPG2	P17301	ITA2	FFN[115]VSDEAALLEK
FoamCell	P17301	ITA2	FFN[115]VSDEAALLEK
EAhy926	P17301	ITA2	FFN[115]VSDEAALLEK
activatedTHP1	P17301	ITA2	FFN[115]VSDEAALLEK
HAEC	P17301	ITA2	FFN[115]VSDEAALLEK
FoamCell	P17301	ITA2	FN[115]VSDEAALLEK
HEPG2	P17301	ITA2	FN[115]VSDEAALLEK
activatedTHP1	P17301	ITA2	FN[115]VSDEAALLEK
EAhy926	P17301	ITA2	GEYFVN[115]VTTR
HEPG2	P17301	ITA2	GEYFVN[115]VTTR
HAEC	P17301	ITA2	GEYFVN[115]VTTR
THP1	P17301	ITA2	GEYFVN[115]VTTR
activatedTHP1	P17301	ITA2	GEYFVN[115]VTTR
FoamCell	P17301	ITA2	GEYFVN[115]VTTR
HEPG2	P17301	ITA2	GN[115]ITVIQAHR
EAhy926	P17301	ITA2	GN[115]ITVIQAHR
HEPG2	P17301	ITA2	IWN[115]GTFASSTF
EAhy926	P17301	ITA2	IWN[115]GTFASSTF
activatedTHP1	P17301	ITA2	IWN[115]GTFASSTF
THP1	P17301	ITA2	IWN[115]GTFASSTF
HAEC	P17301	ITA2	IWN[115]GTFASSTF
FoamCell	P17301	ITA2	IWN[115]GTFASSTF
EAhy926	P17301	ITA2	LN[115]LQTSTSIPN[115]VTEM[147]K
EAhy926	P17301	ITA2	LN[115]LQTSTSIPN[115]VTEMK
EAhy926	P17301	ITA2	LNLQTSTSIPN[115]VTEM[147]K
THP1	P17301	ITA2	LNLQTSTSIPN[115]VTEM[147]K
HEPG2	P17301	ITA2	LNLQTSTSIPN[115]VTEM[147]K
FoamCell	P17301	ITA2	LNLQTSTSIPN[115]VTEM[147]K
activatedTHP1	P17301	ITA2	LNLQTSTSIPN[115]VTEM[147]K
HAEC	P17301	ITA2	LNLQTSTSIPN[115]VTEM[147]K
activatedTHP1	P17301	ITA2	LNLQTSTSIPN[115]VTEMK
EAhy926	P17301	ITA2	LNLQTSTSIPN[115]VTEMK
HAEC	P17301	ITA2	LNLQTSTSIPN[115]VTEMK
HEPG2	P17301	ITA2	LNLQTSTSIPN[115]VTEMK
FoamCell	P17301	ITA2	LNLQTSTSIPN[115]VTEMK
EAhy926	P17301	ITA2	LQTSTSIPN[115]VTEM[147]K
HEPG2	P17301	ITA2	LQTSTSIPN[115]VTEMK
EAhy926	P17301	ITA2	LQTSTSIPN[115]VTEMK
HEPG2	P17301	ITA2	M[147]KGEYFVN[115]VTTR
HAEC	P17301	ITA2	N[115]GN[115]ITVIQAHR
HAEC	P17301	ITA2	NEN[115]GN[115]ITVIQAHR
HAEC	P17301	ITA2	NENGN[115]ITVIQAHR
HEPG2	P17301	ITA2	NLQTSTSIPN[115]VTEM[147]K
HEPG2	P17301	ITA2	NLQTSTSIPN[115]VTEMK
HAEC	P17301	ITA2	NLQTSTSIPN[115]VTEMK
EAhy926	P17301	ITA2	QNN[115]QVAIVYN[115]ITLDADGFSSR
EAhy926	P17301	ITA2	QNNQVAIVYN[115]ITLDADGFSSR
HEPG2	P17301	ITA2	SCSN[115]VTCWLK
HEPG2	P17301	ITA2	SN[115]VTCWLK
EAhy926	P17301	ITA2	SVN[115]EN[115]GN[115]ITVIQAHR
HEPG2	P17301	ITA2	SVN[115]EN[115]GN[115]ITVIQAHR
HAEC	P17301	ITA2	SVN[115]EN[115]GN[115]ITVIQAHR
HEPG2	P17301	ITA2	SVN[115]ENGN[115]ITVIQAHR
EAhy926	P17301	ITA2	SVN[115]ENGN[115]ITVIQAHR
activatedTHP1	P17301	ITA2	SVNEN[115]GN[115]ITVIQAHR
HEPG2	P17301	ITA2	SVNEN[115]GN[115]ITVIQAHR
HAEC	P17301	ITA2	SVNEN[115]GN[115]ITVIQAHR
EAhy926	P17301	ITA2	SVNEN[115]GN[115]ITVIQAHR
THP1	P17301	ITA2	SVNEN[115]GN[115]ITVIQAHR
FoamCell	P17301	ITA2	SVNEN[115]GN[115]ITVIQAHR
activatedTHP1	P17301	ITA2	SVNENGN[115]ITVIQAHR
EAhy926	P17301	ITA2	SVNENGN[115]ITVIQAHR
HEPG2	P17301	ITA2	SVNENGN[115]ITVIQAHR
THP1	P17301	ITA2	SVNENGN[115]ITVIQAHR
FoamCell	P17301	ITA2	SVNENGN[115]ITVIQAHR
HAEC	P17301	ITA2	SVNENGN[115]ITVIQAHR
FoamCell	P17301	ITA2	TASCSN[115]VTCW
HAEC	P17301	ITA2	TASCSN[115]VTCW
HEPG2	P17301	ITA2	TASCSN[115]VTCWLK
EAhy926	P17301	ITA2	TASCSN[115]VTCWLK
THP1	P17301	ITA2	TASCSN[115]VTCWLK
HAEC	P17301	ITA2	TASCSN[115]VTCWLK
activatedTHP1	P17301	ITA2	TASCSN[115]VTCWLK
FoamCell	P17301	ITA2	TASCSN[115]VTCWLK
EAhy926	P17301	ITA2	TN[115]M[147]SLGLILTR
HEPG2	P17301	ITA2	TN[115]M[147]SLGLILTR
EAhy926	P17301	ITA2	TN[115]MSLGLILTR
HEPG2	P17301	ITA2	TN[115]MSLGLILTR
HAEC	P17301	ITA2	TN[115]MSLGLILTR
HAEC	P17301	ITA2	YFFN[115]VSDEAALL
FoamCell	P17301	ITA2	YFFN[115]VSDEAALLEK
EAhy926	P17301	ITA2	YFFN[115]VSDEAALLEK
HEPG2	P17301	ITA2	YFFN[115]VSDEAALLEK
HAEC	P17301	ITA2	YFFN[115]VSDEAALLEK
activatedTHP1	P17301	ITA2	YFFN[115]VSDEAALLEK
EAhy926	P17301	ITA2	YSVNEN[115]GN[115]ITVIQAHR
EAhy926	P17301	ITA2	AIASIPTERYFFN[115]VSDEAALLEK
HEPG2	P17301	ITA2	ENGN[115]ITVIQAHR
HAEC	P17301	ITA2	QAFDQILQDRN[115]HSSY
FoamCell	P17643	TYRP1	YSN[115]STN[115]SFR
THP1	P17655	CAN2	SVTGAEEVESN[115]GSLQK
HAEC	P17813	EGLN	ASKQN[115]GTWPR
HAEC	P17813	EGLN	AYN[115]SSLVTFQEPPGVN[115]TTELPSFPK
FoamCell	P17813	EGLN	AYN[115]SSLVTFQEPPGVN[115]TTELPSFPK
activatedTHP1	P17813	EGLN	AYN[115]SSLVTFQEPPGVN[115]TTELPSFPK
HAEC	P17813	EGLN	ELTLQASKQN[115]GTWPR
HAEC	P17813	EGLN	EPPGVN[115]TTELPSFPK
THP1	P17813	EGLN	FQEPPGVN[115]TTELPSFPK
EAhy926	P17813	EGLN	FQEPPGVN[115]TTELPSFPK
FoamCell	P17813	EGLN	FQEPPGVN[115]TTELPSFPK
HAEC	P17813	EGLN	FQEPPGVN[115]TTELPSFPK
activatedTHP1	P17813	EGLN	FQEPPGVN[115]TTELPSFPK
FoamCell	P17813	EGLN	HLAYN[115]SSLVTFQEPPGVN[115]TTELPSFPK
activatedTHP1	P17813	EGLN	HLAYN[115]SSLVTFQEPPGVN[115]TTELPSFPK
HAEC	P17813	EGLN	HLAYN[115]SSLVTFQEPPGVN[115]TTELPSFPK
activatedTHP1	P17813	EGLN	LAYN[115]SSLVTFQEPPGVN[115]TTELPSFPK
FoamCell	P17813	EGLN	LAYN[115]SSLVTFQEPPGVN[115]TTELPSFPK
HAEC	P17813	EGLN	LAYN[115]SSLVTFQEPPGVN[115]TTELPSFPK
FoamCell	P17813	EGLN	LVTFQEPPGVN[115]TTELPSFPK
EAhy926	P17813	EGLN	LVTFQEPPGVN[115]TTELPSFPK
activatedTHP1	P17813	EGLN	LVTFQEPPGVN[115]TTELPSFPK
HAEC	P17813	EGLN	LVTFQEPPGVN[115]TTELPSFPK
activatedTHP1	P17813	EGLN	M[147]LN[115]ASIVASFV
FoamCell	P17813	EGLN	M[147]LN[115]ASIVASFVEL
EAhy926	P17813	EGLN	M[147]LN[115]ASIVASFVEL
FoamCell	P17813	EGLN	M[147]LN[115]ASIVASFVELPL
HAEC	P17813	EGLN	M[147]LN[115]ASIVASFVELPL
FoamCell	P17813	EGLN	M[147]LN[115]ASIVASFVELPLA
activatedTHP1	P17813	EGLN	M[147]LN[115]ASIVASFVELPLA
EAhy926	P17813	EGLN	M[147]LN[115]ASIVASFVELPLA
THP1	P17813	EGLN	M[147]LN[115]ASIVASFVELPLAS
FoamCell	P17813	EGLN	M[147]LN[115]ASIVASFVELPLAS
EAhy926	P17813	EGLN	M[147]LN[115]ASIVASFVELPLAS
activatedTHP1	P17813	EGLN	M[147]LN[115]ASIVASFVELPLAS
HAEC	P17813	EGLN	M[147]LN[115]ASIVASFVELPLAS
activatedTHP1	P17813	EGLN	M[147]LN[115]ASIVASFVELPLASIV
FoamCell	P17813	EGLN	M[147]LN[115]ASIVASFVELPLASIVS
EAhy926	P17813	EGLN	M[147]LN[115]ASIVASFVELPLASIVS
activatedTHP1	P17813	EGLN	M[147]LN[115]ASIVASFVELPLASIVS
activatedTHP1	P17813	EGLN	M[147]LN[115]ASIVASFVELPLASIVSL
FoamCell	P17813	EGLN	M[147]LN[115]ASIVASFVELPLASIVSL
HAEC	P17813	EGLN	M[147]LN[115]ASIVASFVELPLASIVSL
HAEC	P17813	EGLN	M[147]LN[115]ASIVASFVELPLASIVSLH
EAhy926	P17813	EGLN	M[147]LN[115]ASIVASFVELPLASIVSLH
activatedTHP1	P17813	EGLN	MLN[115]ASIVASFV
EAhy926	P17813	EGLN	MLN[115]ASIVASFVE
FoamCell	P17813	EGLN	MLN[115]ASIVASFVEL
EAhy926	P17813	EGLN	MLN[115]ASIVASFVEL
EAhy926	P17813	EGLN	MLN[115]ASIVASFVELPLA
FoamCell	P17813	EGLN	MLN[115]ASIVASFVELPLAS
EAhy926	P17813	EGLN	MLN[115]ASIVASFVELPLASIVS
activatedTHP1	P17813	EGLN	MLN[115]ASIVASFVELPLASIVSL
THP1	P17813	EGLN	N[115]SSLVTFQEPPGVN[115]TTELPSFPK
activatedTHP1	P17813	EGLN	N[115]SSLVTFQEPPGVN[115]TTELPSFPK
HAEC	P17813	EGLN	N[115]SSLVTFQEPPGVN[115]TTELPSFPK
EAhy926	P17813	EGLN	N[115]SSLVTFQEPPGVN[115]TTELPSFPK
FoamCell	P17813	EGLN	N[115]SSLVTFQEPPGVN[115]TTELPSFPK
HAEC	P17813	EGLN	PGVN[115]TTELPSFPK
FoamCell	P17813	EGLN	QEPPGVN[115]TTELPSFPK
activatedTHP1	P17813	EGLN	QEPPGVN[115]TTELPSFPK
THP1	P17813	EGLN	QEPPGVN[115]TTELPSFPK
EAhy926	P17813	EGLN	QEPPGVN[115]TTELPSFPK
HAEC	P17813	EGLN	QEPPGVN[115]TTELPSFPK
FoamCell	P17813	EGLN	QN[115]GTWPR
activatedTHP1	P17813	EGLN	QN[115]GTWPR
HAEC	P17813	EGLN	QN[115]GTWPR
THP1	P17813	EGLN	QN[115]GTWPR
FoamCell	P17813	EGLN	SLVTFQEPPGVN[115]TTELPSFPK
THP1	P17813	EGLN	SLVTFQEPPGVN[115]TTELPSFPK
activatedTHP1	P17813	EGLN	SLVTFQEPPGVN[115]TTELPSFPK
EAhy926	P17813	EGLN	SLVTFQEPPGVN[115]TTELPSFPK
HAEC	P17813	EGLN	SLVTFQEPPGVN[115]TTELPSFPK
FoamCell	P17813	EGLN	SSLVTFQEPPGVN[115]TTELPSFPK
EAhy926	P17813	EGLN	SSLVTFQEPPGVN[115]TTELPSFPK
activatedTHP1	P17813	EGLN	SSLVTFQEPPGVN[115]TTELPSFPK
HAEC	P17813	EGLN	SSLVTFQEPPGVN[115]TTELPSFPK
HAEC	P17813	EGLN	TFQEPPGVN[115]TTELPSFPK
THP1	P17813	EGLN	TFQEPPGVN[115]TTELPSFPK
activatedTHP1	P17813	EGLN	TFQEPPGVN[115]TTELPSFPK
HAEC	P17813	EGLN	TLQASKQN[115]GTWPR
EAhy926	P17813	EGLN	TLQASKQN[115]GTWPR
EAhy926	P17813	EGLN	VN[115]TTELPSFPK
FoamCell	P17813	EGLN	YN[115]SSLVTFQEPPGVN[115]TTELPSFPK
activatedTHP1	P17813	EGLN	YN[115]SSLVTFQEPPGVN[115]TTELPSFPK
EAhy926	P17813	EGLN	ALGIPLHLAYN[115]SSLVTFQEPPGVN[115]TTELPSFPK
HAEC	P17813	EGLN	GIPLHLAYN[115]SSLVTFQEPPGVN[115]TTELPSFPK
EAhy926	P17813	EGLN	GIPLHLAYN[115]SSLVTFQEPPGVN[115]TTELPSFPK
EAhy926	P17813	EGLN	HLAYN[115]SSLVTFQEPPGVN[115]TTELPSFPK
EAhy926	P17813	EGLN	IPLHLAYN[115]SSLVTFQEPPGVN[115]TTELPSFPK
HAEC	P17813	EGLN	M[147]LN[115]ASIVASFVELPLASIVSLHASSCGGR
THP1	P17927	CR1	TQTN[115]ASDFPIGTSLK
THP1	P17927	CR1	TSFHN[115]GTVVTY
activatedTHP1	P17936	IBP3	GLCVN[115]ASAVSR
FoamCell	P17936	IBP3	GLCVN[115]ASAVSR
activatedTHP1	P17936	IBP3	VDYESQSTDTQN[115]FSSESK
activatedTHP1	P17936	IBP3	YLLPAPPAPGN[115]ASESEEDR
HAEC	P17948	VGFR1	GHTLVLN[115]CTATTPLNTR
HAEC	P17948	VGFR1	N[115]TSVHIYDK
HAEC	P17948	VGFR1	SVN[115]TSVHIYDK
activatedTHP1	P17948	VGFR1	SVN[115]TSVHIYDK
HAEC	P17948	VGFR1	VLN[115]CTATTPLNTR
HAEC	P17948	VGFR1	VTSPN[115]ITVTLK
EAhy926	P17948	VGFR1	VTSPN[115]ITVTLK
FoamCell	P18084	ITB5	CECQDGEN[115]QSVYQNLCR
activatedTHP1	P18084	ITB5	CECQDGEN[115]QSVYQNLCR
HEPG2	P18084	ITB5	CHAGYIGDNCN[115]CSTDISTCR
EAhy926	P18084	ITB5	CHAGYIGDNCN[115]CSTDISTCR
FoamCell	P18084	ITB5	CN[115]GSGTYVCGLCECSPGYLGTR
HAEC	P18084	ITB5	CN[115]GSGTYVCGLCECSPGYLGTR
activatedTHP1	P18084	ITB5	CN[115]GSGTYVCGLCECSPGYLGTR
HAEC	P18084	ITB5	DCVECLLLHSGKPDN[115]QTCH
HAEC	P18084	ITB5	DCVECLLLHSGKPDN[115]QTCHSLCR
HEPG2	P18084	ITB5	IGDN[115]CN[115]CSTDISTCR
EAhy926	P18084	ITB5	IGDNCN[115]CSTDISTCR
HEPG2	P18084	ITB5	IGDNCN[115]CSTDISTCR
activatedTHP1	P18084	ITB5	IGDNCN[115]CSTDISTCR
THP1	P18084	ITB5	IGDNCN[115]CSTDISTCR
FoamCell	P18084	ITB5	IGDNCN[115]CSTDISTCR
HAEC	P18084	ITB5	IGDNCN[115]CSTDISTCR
HAEC	P18084	ITB5	IYGPFCECDN[115]FSCAR
HAEC	P18084	ITB5	LHSGKPDN[115]QTCHSLCR
HAEC	P18084	ITB5	N[115]CTCGCSVGLEPNSAR
FoamCell	P18084	ITB5	N[115]FTALIPGTTVEILDGDSK
EAhy926	P18084	ITB5	CHAGYIGDN[115]CN[115]CSTDISTCR
HAEC	P18084	ITB5	CHAGYIGDN[115]CN[115]CSTDISTCR
FoamCell	P18084	ITB5	CHAGYIGDNCN[115]CSTDISTCR
HAEC	P18084	ITB5	CHAGYIGDNCN[115]CSTDISTCR
HAEC	P18084	ITB5	DCVECLLLHSGKPDN[115]QTCHSL
HAEC	P18084	ITB5	HSGKPDN[115]QTCHSLCR
HAEC	P18084	ITB5	LLHSGKPDN[115]QTCHSLCR
HAEC	P18084	ITB5	SGKPDN[115]QTCHSLCR
EAhy926	P18462	1A25	RYYN[115]QSEDGSHTIQR
EAhy926	P18462	1A25	IALRYYN[115]QSEDGSHTIQR
activatedTHP1	P18463	1B37	N[115]QSEAGSHTIQR
FoamCell	P18463	1B37	N[115]QSEAGSHTIQR
FoamCell	P18463	1B37	YN[115]QSEAGSHTIQR
activatedTHP1	P18463	1B37	YN[115]QSEAGSHTIQR
HAEC	P18463	1B37	YN[115]QSEAGSHTIQR
EAhy926	P18463	1B37	YYN[115]QSEAGSHTI
FoamCell	P18463	1B37	YYN[115]QSEAGSHTI
HEPG2	P18463	1B37	YYN[115]QSEAGSHTI
HEPG2	P18463	1B37	YYN[115]QSEAGSHTIQ
EAhy926	P18463	1B37	YYN[115]QSEAGSHTIQ
activatedTHP1	P18463	1B37	YYN[115]QSEAGSHTIQ
activatedTHP1	P18463	1B37	YYN[115]QSEAGSHTIQR
FoamCell	P18463	1B37	YYN[115]QSEAGSHTIQR
HEPG2	P18510	IL1RA	LQLEAVN[115]ITDLSENRK
HEPG2	P18825	ADA2C	GSGGVAN[115]ASGASWGPPR
HEPG2	P18825	ADA2C	LAVAAAAGPN[115]ASGAGER
HEPG2	P18825	ADA2C	VAAAAGPN[115]ASGAGER
EAhy926	P19022	CADH2	FLEAGIYEVPIIITDSGN[115]PPKSN[115]ISILR
HAEC	P19022	CADH2	FLEAGIYEVPIIITDSGNPPKSN[115]ISILR
HAEC	P19022	CADH2	M[147]FTIN[115]N[115]ETGDIITVAAGLDR
EAhy926	P19022	CADH2	M[147]FTIN[115]N[115]ETGDIITVAAGLDR
EAhy926	P19022	CADH2	M[147]FTINN[115]ETGDIITVAAGLDR
HAEC	P19022	CADH2	M[147]FTINN[115]ETGDIITVAAGLDR
HAEC	P19022	CADH2	MFTIN[115]N[115]ETGDIITVAAGLDR
EAhy926	P19022	CADH2	MFTIN[115]N[115]ETGDIITVAAGLDR
EAhy926	P19022	CADH2	MFTIN[115]N[115]ETGDIITVAAGLDREK
EAhy926	P19022	CADH2	MFTINN[115]ETGDIITVAAGLDR
HAEC	P19022	CADH2	RN[115]WTITR
EAhy926	P19022	CADH2	TIN[115]N[115]ETGDIITVAAGLDR
HEPG2	P19022	CADH2	TIN[115]N[115]ETGDIITVAAGLDR
HEPG2	P19022	CADH2	TINN[115]ETGDIITVAAGLDR
THP1	P19022	CADH2	TINN[115]ETGDIITVAAGLDR
EAhy926	P19022	CADH2	TINN[115]ETGDIITVAAGLDR
HAEC	P19022	CADH2	TINN[115]ETGDIITVAAGLDR
EAhy926	P19022	CADH2	VDIIVAN[115]LTVTDK
HEPG2	P19022	CADH2	VDIIVAN[115]LTVTDK
HAEC	P19022	CADH2	VDIIVAN[115]LTVTDK
EAhy926	P19022	CADH2	VDIIVAN[115]LTVTDKDQPHTPAWN[115]AVYR
EAhy926	P19022	CADH2	AGIYEVPIIITDSGN[115]PPKSN[115]ISILR
EAhy926	P19022	CADH2	AGIYEVPIIITDSGNPPKSN[115]ISILR
EAhy926	P19022	CADH2	FLEAGIYEVPIIITDSGNPPKSN[115]ISILR
EAhy926	P19022	CADH2	IVSQAPSTPSPN[115]M[147]FTIN[115]N[115]ETGDIITVAAGLDREK
EAhy926	P19022	CADH2	IVSQAPSTPSPN[115]MFTINN[115]ETGDIITVAAGLDREK
HAEC	P19022	CADH2	IVSQAPSTPSPNMFTIN[115]N[115]ETGDIITVAAGLDREK
EAhy926	P19022	CADH2	M[147]FTIN[115]N[115]ETGDIITVAAGLDREK
EAhy926	P19022	CADH2	MFTINN[115]ETGDIITVAAGLDREK
EAhy926	P19022	CADH2	SIN[115]ITALDYDIDPN[115]AGPFAFDLPLSPVTIK
EAhy926	P19022	CADH2	TINN[115]ETGDIITVAAGLDREK
HAEC	P19022	CADH2	VDIIVAN[115]LTVTDKDQPHTPAWNAVYR
EAhy926	P19022	CADH2	VDIIVAN[115]LTVTDKDQPHTPAWNAVYR
EAhy926	P19022	CADH2	IKFLEAGIYEVPIIITDSGNPPKSN[115]ISILR
HEPG2	P19075	TSN8	IVN[115]ETLYEN[115]TK
HAEC	P19075	TSN8	IVN[115]ETLYEN[115]TK
HEPG2	P19075	TSN8	IVN[115]ETLYENTK
HAEC	P19075	TSN8	IVN[115]ETLYENTK
FoamCell	P19256	LFA3	ESPN[115]ITDTM[147]K
THP1	P19256	LFA3	ESPN[115]ITDTMK
activatedTHP1	P19256	LFA3	ESPN[115]ITDTMK
FoamCell	P19256	LFA3	ESPN[115]ITDTMK
FoamCell	P19256	LFA3	GN[115]VTFHVPSNVPLK
activatedTHP1	P19256	LFA3	GN[115]VTFHVPSNVPLK
HAEC	P19256	LFA3	GVVYGN[115]VTFHVPSNVPLK
FoamCell	P19256	LFA3	GVVYGN[115]VTFHVPSNVPLK
HEPG2	P19256	LFA3	GVVYGN[115]VTFHVPSNVPLK
HAEC	P19256	LFA3	IQCTLSNPLFN[115]TTSSIIL
HAEC	P19256	LFA3	IQCTLSNPLFN[115]TTSSIILTTCIPSSGHSR
FoamCell	P19256	LFA3	LTSSDEDEYEM[147]ESPN[115]ITDTM[147]K
activatedTHP1	P19256	LFA3	LTSSDEDEYEM[147]ESPN[115]ITDTM[147]K
FoamCell	P19256	LFA3	LTSSDEDEYEM[147]ESPN[115]ITDTMK
activatedTHP1	P19256	LFA3	LTSSDEDEYEM[147]ESPN[115]ITDTMK
FoamCell	P19256	LFA3	LTSSDEDEYEMESPN[115]ITDTM[147]K
activatedTHP1	P19256	LFA3	LTSSDEDEYEMESPN[115]ITDTM[147]K
activatedTHP1	P19256	LFA3	LTSSDEDEYEMESPN[115]ITDTMK
FoamCell	P19256	LFA3	LTSSDEDEYEMESPN[115]ITDTMK
FoamCell	P19256	LFA3	N[115]LTSSDEDEYEMESPN[115]ITDTM[147]K
FoamCell	P19256	LFA3	N[115]LTSSDEDEYEMESPN[115]ITDTMK
activatedTHP1	P19256	LFA3	N[115]STSIYFK
HAEC	P19256	LFA3	N[115]STSIYFK
THP1	P19256	LFA3	N[115]STSIYFK
FoamCell	P19256	LFA3	N[115]STSIYFK
EAhy926	P19256	LFA3	N[115]STSIYFK
activatedTHP1	P19256	LFA3	RN[115]STSIYFK
HAEC	P19256	LFA3	RN[115]STSIYFK
FoamCell	P19256	LFA3	TIYN[115]LTSSDEDEYEMESPN[115]ITDTMK
HEPG2	P19256	LFA3	GN[115]VTFHVPSNVPLK
FoamCell	P19256	LFA3	GVVYGN[115]VTFHVPSN[115]VPLK
HAEC	P19256	LFA3	IQCTLSN[115]PLFN[115]TTSSIILTTCIPSSGHSR
EAhy926	P19256	LFA3	VYLDTVSGSLTIYN[115]LTSSDEDEYEM[147]ESPN[115]ITDTM[147]K
HAEC	P19320	VCAM1	DTTVLVSPSSILEEGSSVN[115]MTCLSQGFPAPK
HAEC	P19320	VCAM1	QLPN[115]GELQPLSEN[115]ATLTLISTK
HAEC	P19320	VCAM1	SEGTN[115]STLTLSPVSFENEHSYL
activatedTHP1	P19338	NUCL	TLVLSN[115]LSYSATEETLQEVFEK
FoamCell	P19397	CD53	CCGIN[115]GTSDWTSGPPASCPSDR
FoamCell	P19397	CD53	CGIN[115]GTSDWTSGPPASCPSDR
THP1	P19397	CD53	CGIN[115]GTSDWTSGPPASCPSDR
activatedTHP1	P19397	CD53	CGIN[115]GTSDWTSGPPASCPSDR
activatedTHP1	P19397	CD53	GIN[115]GTSDWTSGPPASCPSDR
THP1	P19397	CD53	GIN[115]GTSDWTSGPPASCPSDR
FoamCell	P19397	CD53	GIN[115]GTSDWTSGPPASCPSDR
FoamCell	P19397	CD53	IN[115]GTSDWTSGPPASCPSDR
activatedTHP1	P19397	CD53	IN[115]GTSDWTSGPPASCPSDR
FoamCell	P19397	CD53	LQCCGIN[115]GTSDWTSGPPASCPSDR
activatedTHP1	P19397	CD53	LQCCGIN[115]GTSDWTSGPPASCPSDR
FoamCell	P19397	CD53	YHSDN[115]STK
activatedTHP1	P19397	CD53	YHSDN[115]STK
THP1	P19397	CD53	YHSDN[115]STK
HAEC	P19438	TNR1A	YIHPQN[115]NSICCTK
activatedTHP1	P19440	GGT1	AELIEHPLN[115]ISLGDV
THP1	P19440	GGT1	AELIEHPLN[115]ISLGDVV
activatedTHP1	P19440	GGT1	AELIEHPLN[115]ISLGDVV
FoamCell	P19440	GGT1	AELIEHPLN[115]ISLGDVVL
FoamCell	P19440	GGT1	AELIEHPLN[115]ISLGDVVLY
activatedTHP1	P19440	GGT1	AELIEHPLN[115]ISLGDVVLY
activatedTHP1	P19440	GGT1	AFATM[147]FN[115]SSEQSQK
HEPG2	P19440	GGT1	AFATM[147]FN[115]SSEQSQK
THP1	P19440	GGT1	AFATM[147]FN[115]SSEQSQK
FoamCell	P19440	GGT1	AFATM[147]FN[115]SSEQSQK
THP1	P19440	GGT1	AFATMFN[115]SSEQSQK
FoamCell	P19440	GGT1	AFATMFN[115]SSEQSQK
HEPG2	P19440	GGT1	AFATMFN[115]SSEQSQK
activatedTHP1	P19440	GGT1	AFATMFN[115]SSEQSQK
FoamCell	P19440	GGT1	AFYN[115]GSLTAQIVK
activatedTHP1	P19440	GGT1	AFYN[115]GSLTAQIVK
HEPG2	P19440	GGT1	AFYN[115]GSLTAQIVK
THP1	P19440	GGT1	AFYN[115]GSLTAQIVK
THP1	P19440	GGT1	AIEGAQAFYN[115]GSLTAQIVK
FoamCell	P19440	GGT1	AIEGAQAFYN[115]GSLTAQIVK
HEPG2	P19440	GGT1	AIEGAQAFYN[115]GSLTAQIVK
activatedTHP1	P19440	GGT1	AIEGAQAFYN[115]GSLTAQIVK
FoamCell	P19440	GGT1	ATM[147]FN[115]SSEQSQK
HEPG2	P19440	GGT1	ATM[147]FN[115]SSEQSQK
THP1	P19440	GGT1	ATM[147]FN[115]SSEQSQK
activatedTHP1	P19440	GGT1	ATM[147]FN[115]SSEQSQK
FoamCell	P19440	GGT1	ATMFN[115]SSEQSQK
THP1	P19440	GGT1	ATMFN[115]SSEQSQK
HEPG2	P19440	GGT1	ATMFN[115]SSEQSQK
activatedTHP1	P19440	GGT1	ATMFN[115]SSEQSQK
activatedTHP1	P19440	GGT1	FATM[147]FN[115]SSEQSQK
FoamCell	P19440	GGT1	FATM[147]FN[115]SSEQSQK
HEPG2	P19440	GGT1	FATM[147]FN[115]SSEQSQK
THP1	P19440	GGT1	FATM[147]FN[115]SSEQSQK
activatedTHP1	P19440	GGT1	FATMFN[115]SSEQSQK
FoamCell	P19440	GGT1	FATMFN[115]SSEQSQK
HEPG2	P19440	GGT1	FATMFN[115]SSEQSQK
FoamCell	P19440	GGT1	FLTIYN[115]STTR
THP1	P19440	GGT1	FYN[115]GSLTAQIVK
activatedTHP1	P19440	GGT1	FYN[115]GSLTAQIVK
FoamCell	P19440	GGT1	FYN[115]GSLTAQIVK
THP1	P19440	GGT1	IYN[115]STTR
activatedTHP1	P19440	GGT1	IYN[115]STTRK
FoamCell	P19440	GGT1	LAFATM[147]FN[115]SSEQSQK
activatedTHP1	P19440	GGT1	LAFATM[147]FN[115]SSEQSQK
THP1	P19440	GGT1	LAFATM[147]FN[115]SSEQSQK
HEPG2	P19440	GGT1	LAFATM[147]FN[115]SSEQSQK
THP1	P19440	GGT1	LAFATMFN[115]SSEQSQK
FoamCell	P19440	GGT1	LAFATMFN[115]SSEQSQK
activatedTHP1	P19440	GGT1	LAFATMFN[115]SSEQSQK
HEPG2	P19440	GGT1	LAFATMFN[115]SSEQSQK
EAhy926	P19440	GGT1	LAFATMFN[115]SSEQSQK
activatedTHP1	P19440	GGT1	LAFATMFN[115]SSEQSQKG
FoamCell	P19440	GGT1	LTIYN[115]STTR
activatedTHP1	P19440	GGT1	LTIYN[115]STTR
THP1	P19440	GGT1	LTIYN[115]STTR
HEPG2	P19440	GGT1	QAFYN[115]GSLTAQIVK
activatedTHP1	P19440	GGT1	TIYN[115]STTR
THP1	P19440	GGT1	TIYN[115]STTR
FoamCell	P19440	GGT1	TIYN[115]STTR
activatedTHP1	P19440	GGT1	TIYN[115]STTRK
activatedTHP1	P19440	GGT1	TLPQLADTYETLAIEGAQAFYN[115]GSLTAQIVK
THP1	P19440	GGT1	TM[147]FN[115]SSEQSQK
activatedTHP1	P19440	GGT1	TM[147]FN[115]SSEQSQK
FoamCell	P19440	GGT1	TM[147]FN[115]SSEQSQK
HEPG2	P19440	GGT1	TMFN[115]SSEQSQK
activatedTHP1	P19440	GGT1	TMFN[115]SSEQSQK
FoamCell	P19440	GGT1	TMFN[115]SSEQSQK
THP1	P19440	GGT1	TMFN[115]SSEQSQK
THP1	P19440	GGT1	YN[115]GSLTAQIVK
activatedTHP1	P19440	GGT1	YN[115]GSLTAQIVK
activatedTHP1	P19440	GGT1	LTLPQLADTYETLAIEGAQAFYN[115]GSLTAQIVK
HAEC	P19634	SL9A1	PVN[115]HSVTDHGM[147]KPR
EAhy926	P19634	SL9A1	PVN[115]HSVTDHGM[147]KPR
EAhy926	P19634	SL9A1	PVN[115]HSVTDHGMKPR
HEPG2	P19823	ITIH2	GAFISN[115]FSM[147]TVDGK
HEPG2	P19823	ITIH2	GAFISN[115]FSMTVDGK
HEPG2	P19823	ITIH2	ISN[115]FSM[147]TVDGK
HEPG2	P19823	ITIH2	ISN[115]FSMTVDGK
HEPG2	P19883	FST	SDEPVCASDN[115]ATYASECAMK
THP1	P20138	CD33	DN[115]GSYFFR
activatedTHP1	P20138	CD33	DN[115]GSYFFR
FoamCell	P20138	CD33	DN[115]GSYFFR
THP1	P20138	CD33	N[115]N[115]CSLSIVDAR
activatedTHP1	P20138	CD33	N[115]N[115]CSLSIVDAR
FoamCell	P20138	CD33	N[115]N[115]CSLSIVDAR
FoamCell	P20138	CD33	NN[115]CSLSIVDAR
THP1	P20138	CD33	NN[115]CSLSIVDAR
activatedTHP1	P20138	CD33	NN[115]CSLSIVDAR
EAhy926	P20138	CD33	NN[115]CSLSIVDAR
FoamCell	P20138	CD33	PQDHGTN[115]LTCQVK
THP1	P20138	CD33	PQDHGTN[115]LTCQVK
activatedTHP1	P20138	CD33	PQDHGTN[115]LTCQVK
THP1	P20138	CD33	TIQLN[115]VTYVPQN[115]PTTGIFPGDGSGK
activatedTHP1	P20138	CD33	TIQLN[115]VTYVPQN[115]PTTGIFPGDGSGK
FoamCell	P20138	CD33	TIQLN[115]VTYVPQN[115]PTTGIFPGDGSGK
activatedTHP1	P20138	CD33	TIQLN[115]VTYVPQNPTTGIFPGDGSGK
THP1	P20138	CD33	TIQLN[115]VTYVPQNPTTGIFPGDGSGK
FoamCell	P20138	CD33	TIQLN[115]VTYVPQNPTTGIFPGDGSGK
FoamCell	P20138	CD33	LLGDPSRNN[115]CSLSIVDAR
activatedTHP1	P20138	CD33	LLGDPSRNN[115]CSLSIVDAR
EAhy926	P20138	CD33	TIQLN[115]VTYVPQN[115]PTTGIFPGDGSGK
EAhy926	P20138	CD33	TIQLN[115]VTYVPQNPTTGIFPGDGSGK
activatedTHP1	P20160	CAP7	LQN[115]ATVEAGTR
THP1	P20160	CAP7	EAN[115]LTSSVTILPLPLQN[115]ATVEAGTR
FoamCell	P20273	CD22	EGDTVTLSCN[115]YN[115]SSNPSVTR
activatedTHP1	P20273	CD22	EGDTVTLSCNYN[115]SSNPSVTR
FoamCell	P20273	CD22	EGDTVTLSCNYN[115]SSNPSVTR
activatedTHP1	P20273	CD22	FLSN[115]DTVQLNVK
FoamCell	P20273	CD22	IQNVGWDN[115]TTIAC
FoamCell	P20273	CD22	NYN[115]SSNPSVTR
FoamCell	P20273	CD22	SCNYN[115]SSNPSVTR
FoamCell	P20273	CD22	SCWVN[115]NSIGQTASK
HAEC	P20594	ANPRB	AEVLN[115]ETIQEGGTR
EAhy926	P20645	MPRD	EAGN[115]HTSGAGLVQIN
activatedTHP1	P20645	MPRD	EAGN[115]HTSGAGLVQINK
EAhy926	P20645	MPRD	EAGN[115]HTSGAGLVQINK
HEPG2	P20645	MPRD	EAGN[115]HTSGAGLVQINK
FoamCell	P20645	MPRD	EAGN[115]HTSGAGLVQINK
HAEC	P20645	MPRD	EAGN[115]HTSGAGLVQINK
THP1	P20645	MPRD	EAGN[115]HTSGAGLVQINK
FoamCell	P20645	MPRD	LN[115]ETHIFN[115]GSNW
HAEC	P20645	MPRD	LN[115]ETHIFN[115]GSNW
EAhy926	P20645	MPRD	EAGN[115]HTSGAGLVQIN[115]K
EAhy926	P20645	MPRD	EAGN[115]HTSGAGLVQIN[115]KSNGK
EAhy926	P20645	MPRD	LN[115]ETHIFN[115]GSNWIM[147]LIYK
EAhy926	P20648	ATP4A	GAIVAVTGDGVN[115]DSPALK
EAhy926	P20648	ATP4A	VDN[115]SSLTGESEPQTR
activatedTHP1	P20701	ITAL	ALSCN[115]VSSPIFK
THP1	P20701	ITAL	ALSCN[115]VSSPIFK
FoamCell	P20701	ITAL	ALSCN[115]VSSPIFK
THP1	P20701	ITAL	GSN[115]ASLAQVVM[147]K
FoamCell	P20701	ITAL	GSN[115]ASLAQVVM[147]K
FoamCell	P20701	ITAL	GSN[115]ASLAQVVMK
activatedTHP1	P20701	ITAL	GSN[115]ASLAQVVMK
THP1	P20701	ITAL	GSN[115]ASLAQVVMK
FoamCell	P20701	ITAL	GSN[115]YTSK
THP1	P20701	ITAL	GSN[115]YTSK
activatedTHP1	P20701	ITAL	GSN[115]YTSK
THP1	P20701	ITAL	GVIVGAPGEGN[115]STGSLYQCQSGTGHCLPVTLR
FoamCell	P20701	ITAL	GVIVGAPGEGN[115]STGSLYQCQSGTGHCLPVTLR
FoamCell	P20701	ITAL	HLYGSN[115]ASLAQVVMK
THP1	P20701	ITAL	KLSN[115]TSY
FoamCell	P20701	ITAL	KLSN[115]TSY
FoamCell	P20701	ITAL	KLSN[115]TSYQF
THP1	P20701	ITAL	KLSN[115]TSYQF
THP1	P20701	ITAL	KLSN[115]TSYQFA
FoamCell	P20701	ITAL	KLSN[115]TSYQFAAVQF
THP1	P20701	ITAL	KLSN[115]TSYQFAAVQF
activatedTHP1	P20701	ITAL	KLSN[115]TSYQFAAVQF
FoamCell	P20701	ITAL	LSCN[115]VSSPIFK
THP1	P20701	ITAL	LSCN[115]VSSPIFK
activatedTHP1	P20701	ITAL	LSCN[115]VSSPIFK
THP1	P20701	ITAL	LSN[115]TSYQFA
THP1	P20701	ITAL	LSN[115]TSYQFAAV
FoamCell	P20701	ITAL	LSN[115]TSYQFAAVQF
THP1	P20701	ITAL	LSN[115]TSYQFAAVQF
activatedTHP1	P20701	ITAL	LSN[115]TSYQFAAVQF
THP1	P20701	ITAL	LYGSN[115]ASLAQVVM[147]K
FoamCell	P20701	ITAL	LYGSN[115]ASLAQVVM[147]K
FoamCell	P20701	ITAL	LYGSN[115]ASLAQVVMK
THP1	P20701	ITAL	SCN[115]VSSPIFK
activatedTHP1	P20701	ITAL	SCN[115]VSSPIFK
activatedTHP1	P20701	ITAL	SLCSSLSISFN[115]SSK
THP1	P20701	ITAL	SLN[115]FSLWEEEGTPR
activatedTHP1	P20701	ITAL	SLN[115]FSLWEEEGTPR
FoamCell	P20701	ITAL	SN[115]ASLAQVVMK
THP1	P20701	ITAL	SSLSISFN[115]SSK
FoamCell	P20701	ITAL	VLQVGN[115]GVIVGAPGEGN[115]STGSLY
THP1	P20701	ITAL	VLQVGN[115]GVIVGAPGEGN[115]STGSLY
activatedTHP1	P20701	ITAL	VLQVGN[115]GVIVGAPGEGN[115]STGSLY
FoamCell	P20701	ITAL	VLQVGN[115]GVIVGAPGEGN[115]STGSLYQ
FoamCell	P20701	ITAL	VLQVGN[115]GVIVGAPGEGN[115]STGSLYQC
THP1	P20701	ITAL	VLQVGN[115]GVIVGAPGEGN[115]STGSLYQC
activatedTHP1	P20701	ITAL	VLQVGN[115]GVIVGAPGEGN[115]STGSLYQC
THP1	P20701	ITAL	VLQVGN[115]GVIVGAPGEGN[115]STGSLYQCQ
THP1	P20701	ITAL	VLQVGN[115]GVIVGAPGEGN[115]STGSLYQCQSGTGH
THP1	P20701	ITAL	VLQVGN[115]GVIVGAPGEGN[115]STGSLYQCQSGTGHCLPVTLR
activatedTHP1	P20701	ITAL	VLQVGN[115]GVIVGAPGEGN[115]STGSLYQCQSGTGHCLPVTLR
FoamCell	P20701	ITAL	VLQVGN[115]GVIVGAPGEGN[115]STGSLYQCQSGTGHCLPVTLR
activatedTHP1	P20701	ITAL	VLQVGNGVIVGAPGEGN[115]STGSLY
THP1	P20701	ITAL	VLQVGNGVIVGAPGEGN[115]STGSLY
FoamCell	P20701	ITAL	VLQVGNGVIVGAPGEGN[115]STGSLY
THP1	P20701	ITAL	VLQVGNGVIVGAPGEGN[115]STGSLYQC
FoamCell	P20701	ITAL	VLQVGNGVIVGAPGEGN[115]STGSLYQC
THP1	P20701	ITAL	VLQVGNGVIVGAPGEGN[115]STGSLYQCQSGTGH
activatedTHP1	P20701	ITAL	VLQVGNGVIVGAPGEGN[115]STGSLYQCQSGTGHCLPVTLR
THP1	P20701	ITAL	VLQVGNGVIVGAPGEGN[115]STGSLYQCQSGTGHCLPVTLR
FoamCell	P20701	ITAL	VLQVGNGVIVGAPGEGN[115]STGSLYQCQSGTGHCLPVTLR
activatedTHP1	P20701	ITAL	GVIVGAPGEGN[115]STGSLYQCQSGTGHCLPVTLR
FoamCell	P20701	ITAL	HLYGSN[115]ASLAQVVM[147]K
FoamCell	P20701	ITAL	VLQVGN[115]GVIVGAPGEGN[115]STGSLYQCQSGTGH
FoamCell	P20701	ITAL	VLQVGN[115]GVIVGAPGEGN[115]STGSLYQCQSGTGHCLPVTLRG
FoamCell	P20701	ITAL	VLQVGNGVIVGAPGEGN[115]STGSLYQCQSGTGH
activatedTHP1	P20702	ITAX	AN[115]VSSENNTPR
activatedTHP1	P20702	ITAX	ATFQETKN[115]R
THP1	P20702	ITAX	ITAAN[115]QTGGLY
activatedTHP1	P20702	ITAX	ITAAN[115]QTGGLY
FoamCell	P20702	ITAX	ITAAN[115]QTGGLYQ
THP1	P20702	ITAX	ITAAN[115]QTGGLYQ
THP1	P20702	ITAX	ITAAN[115]QTGGLYQC
FoamCell	P20702	ITAX	ITAAN[115]QTGGLYQC
FoamCell	P20702	ITAX	ITAAN[115]QTGGLYQCGY
activatedTHP1	P20702	ITAX	ITAAN[115]QTGGLYQCGY
THP1	P20702	ITAX	ITAAN[115]QTGGLYQCGY
FoamCell	P20702	ITAX	ITAAN[115]QTGGLYQCGYSTGACEPIG
activatedTHP1	P20702	ITAX	ITAAN[115]QTGGLYQCGYSTGACEPIG
FoamCell	P20702	ITAX	LLLTAN[115]VSSEN[115]N[115]TPR
FoamCell	P20702	ITAX	LLLTAN[115]VSSEN[115]NTPR
THP1	P20702	ITAX	LLLTAN[115]VSSEN[115]NTPR
activatedTHP1	P20702	ITAX	LLLTAN[115]VSSEN[115]NTPR
activatedTHP1	P20702	ITAX	LLLTAN[115]VSSENN[115]TPR
FoamCell	P20702	ITAX	LLLTAN[115]VSSENN[115]TPR
FoamCell	P20702	ITAX	LLLTAN[115]VSSENNTPR
THP1	P20702	ITAX	LLLTAN[115]VSSENNTPR
activatedTHP1	P20702	ITAX	LLLTAN[115]VSSENNTPR
FoamCell	P20702	ITAX	LLTAN[115]VSSEN[115]NTPR
activatedTHP1	P20702	ITAX	LLTAN[115]VSSEN[115]NTPR
FoamCell	P20702	ITAX	LLTAN[115]VSSENN[115]TPR
FoamCell	P20702	ITAX	LLTAN[115]VSSENNTPR
activatedTHP1	P20702	ITAX	LLTAN[115]VSSENNTPR
THP1	P20702	ITAX	LLTAN[115]VSSENNTPR
activatedTHP1	P20702	ITAX	LN[115]FSESEEK
THP1	P20702	ITAX	LN[115]FTLVGKP
activatedTHP1	P20702	ITAX	LN[115]FTLVGKP
FoamCell	P20702	ITAX	LN[115]FTLVGKP
THP1	P20702	ITAX	LN[115]FTLVGKPL
FoamCell	P20702	ITAX	LN[115]FTLVGKPL
activatedTHP1	P20702	ITAX	LN[115]FTLVGKPL
FoamCell	P20702	ITAX	LN[115]FTLVGKPLL
activatedTHP1	P20702	ITAX	LN[115]FTLVGKPLLA
FoamCell	P20702	ITAX	LN[115]FTLVGKPLLAF
activatedTHP1	P20702	ITAX	LN[115]FTLVGKPLLAF
activatedTHP1	P20702	ITAX	LTAN[115]VSSEN[115]NTPR
FoamCell	P20702	ITAX	LTAN[115]VSSENNTPR
THP1	P20702	ITAX	LTAN[115]VSSENNTPR
activatedTHP1	P20702	ITAX	LTAN[115]VSSENNTPR
FoamCell	P20702	ITAX	RLLLTAN[115]VSSENNTPR
FoamCell	P20702	ITAX	TAN[115]VSSEN[115]NTPR
activatedTHP1	P20702	ITAX	TAN[115]VSSEN[115]NTPR
FoamCell	P20702	ITAX	TAN[115]VSSENNTPR
activatedTHP1	P20702	ITAX	TAN[115]VSSENNTPR
THP1	P20702	ITAX	TAN[115]VSSENNTPR
activatedTHP1	P20702	ITAX	YLN[115]FSESEEK
FoamCell	P20702	ITAX	YLN[115]FSESEEK
THP1	P20702	ITAX	YLN[115]FSESEEK
HEPG2	P20774	MIME	AN[115]DTSYIR
activatedTHP1	P20774	MIME	AN[115]DTSYIR
FoamCell	P20774	MIME	AN[115]DTSYIR
HEPG2	P20827	EFNA1	HTVFWN[115]SSNPK
HAEC	P20827	EFNA1	HTVFWN[115]SSNPK
HAEC	P20908	CO5A1	KN[115]VTLILDCK
HAEC	P20908	CO5A1	N[115]VTLILDCK
HAEC	P20908	CO5A1	VYCN[115]FTAGGSTCVFPDKK
EAhy926	P21333	FLNA	NPSGN[115]LTETYVQDR
FoamCell	P21439	MDR3	FVDTAGN[115]FSFPVN[115]F
EAhy926	P21453	S1PR1	HYN[115]YTGK
HAEC	P21453	S1PR1	HYN[115]YTGK
HAEC	P21453	S1PR1	HYN[115]YTGKL
EAhy926	P21453	S1PR1	HYN[115]YTGKLN
activatedTHP1	P21554	CNR1	M[147]TAGDNPQLVPADQVN[115]ITEFYN[115]K
HAEC	P21554	CNR1	M[147]TAGDNPQLVPADQVN[115]ITEFYN[115]K
FoamCell	P21554	CNR1	M[147]TAGDNPQLVPADQVN[115]ITEFYN[115]K
FoamCell	P21554	CNR1	MTAGDN[115]PQLVPADQVN[115]ITEFYN[115]K
activatedTHP1	P21554	CNR1	MTAGDNPQLVPADQVN[115]ITEFYN[115]K
FoamCell	P21554	CNR1	MTAGDNPQLVPADQVN[115]ITEFYN[115]K
EAhy926	P21583	SCF	SSLRN[115]DSSSSN[115]RK
activatedTHP1	P21589	5NTD	CVN[115]ASRCMGGVAR
FoamCell	P21589	5NTD	CVN[115]ASRCMGGVAR
EAhy926	P21589	5NTD	DN[115]YSTQELGK
HAEC	P21589	5NTD	DN[115]YSTQELGK
activatedTHP1	P21589	5NTD	DN[115]YSTQELGK
FoamCell	P21589	5NTD	DN[115]YSTQELGK
EAhy926	P21589	5NTD	GN[115]PILLN[115]SSIPEDPSIK
FoamCell	P21589	5NTD	GNPILLN[115]SSIPEDPSIK
activatedTHP1	P21589	5NTD	GNPILLN[115]SSIPEDPSIK
EAhy926	P21589	5NTD	GNPILLN[115]SSIPEDPSIK
HEPG2	P21589	5NTD	GNPILLN[115]SSIPEDPSIK
HAEC	P21589	5NTD	GNPILLN[115]SSIPEDPSIK
activatedTHP1	P21589	5NTD	GNVISSHGN[115]PILLN[115]SSIPEDPSIK
FoamCell	P21589	5NTD	GNVISSHGN[115]PILLN[115]SSIPEDPSIK
HAEC	P21589	5NTD	GNVISSHGNPILLN[115]SSIPED
HAEC	P21589	5NTD	GNVISSHGNPILLN[115]SSIPEDPSIK
EAhy926	P21589	5NTD	GNVISSHGNPILLN[115]SSIPEDPSIK
activatedTHP1	P21589	5NTD	GNVISSHGNPILLN[115]SSIPEDPSIK
FoamCell	P21589	5NTD	GNVISSHGNPILLN[115]SSIPEDPSIK
HEPG2	P21589	5NTD	GNVISSHGNPILLN[115]SSIPEDPSIK
activatedTHP1	P21589	5NTD	IKLDN[115]YSTQ
HAEC	P21589	5NTD	IKLDN[115]YSTQ
FoamCell	P21589	5NTD	IKLDN[115]YSTQELGK
HEPG2	P21589	5NTD	IKLDN[115]YSTQELGK
EAhy926	P21589	5NTD	IKLDN[115]YSTQELGK
activatedTHP1	P21589	5NTD	IKLDN[115]YSTQELGK
HAEC	P21589	5NTD	IKLDN[115]YSTQELGK
activatedTHP1	P21589	5NTD	IKLDN[115]YSTQELGKTI
HAEC	P21589	5NTD	KLDN[115]YSTQELGK
FoamCell	P21589	5NTD	KLDN[115]YSTQELGK
activatedTHP1	P21589	5NTD	KLDN[115]YSTQELGK
FoamCell	P21589	5NTD	LDN[115]YSTQELG
activatedTHP1	P21589	5NTD	LDN[115]YSTQELG
FoamCell	P21589	5NTD	LDN[115]YSTQELGK
EAhy926	P21589	5NTD	LDN[115]YSTQELGK
HEPG2	P21589	5NTD	LDN[115]YSTQELGK
HAEC	P21589	5NTD	LDN[115]YSTQELGK
activatedTHP1	P21589	5NTD	LDN[115]YSTQELGK
THP1	P21589	5NTD	LDN[115]YSTQELGK
FoamCell	P21589	5NTD	LEQTSEDSSKCVN[115]ASR
EAhy926	P21589	5NTD	LEQTSEDSSKCVN[115]ASR
activatedTHP1	P21589	5NTD	LEQTSEDSSKCVN[115]ASR
HAEC	P21589	5NTD	LEQTSEDSSKCVN[115]ASR
activatedTHP1	P21589	5NTD	LN[115]SSIPEDPSIK
FoamCell	P21589	5NTD	N[115]N[115]GTITWENL
FoamCell	P21589	5NTD	N[115]N[115]GTITWENLAAVLPF
HAEC	P21589	5NTD	N[115]N[115]GTITWENLAAVLPFGGTF
FoamCell	P21589	5NTD	N[115]YSTQELGK
activatedTHP1	P21589	5NTD	N[115]YSTQELGK
activatedTHP1	P21589	5NTD	NN[115]GTITWENL
FoamCell	P21589	5NTD	NN[115]GTITWENL
activatedTHP1	P21589	5NTD	NN[115]GTITWENLA
FoamCell	P21589	5NTD	NN[115]GTITWENLA
activatedTHP1	P21589	5NTD	NN[115]GTITWENLAA
FoamCell	P21589	5NTD	NN[115]GTITWENLAAVLPF
HAEC	P21589	5NTD	NN[115]GTITWENLAAVLPF
FoamCell	P21589	5NTD	NN[115]GTITWENLAAVLPFGGTF
HAEC	P21589	5NTD	NN[115]GTITWENLAAVLPFGGTF
HAEC	P21589	5NTD	NN[115]GTITWENLAAVLPFGGTFDLVQLK
FoamCell	P21589	5NTD	PILLN[115]SSIPEDPSIK
activatedTHP1	P21589	5NTD	PILLN[115]SSIPEDPSIK
HAEC	P21589	5NTD	PILLN[115]SSIPEDPSIK
EAhy926	P21589	5NTD	PILLN[115]SSIPEDPSIK
EAhy926	P21589	5NTD	VISSHGNPILLN[115]SSIPEDPSIK
EAhy926	P21589	5NTD	GN[115]VISSHGNPILLN[115]SSIPEDPSIK
EAhy926	P21589	5NTD	GNVISSHGN[115]PILLN[115]SSIPEDPSIK
EAhy926	P21589	5NTD	GNVISSHGNPILLN[115]SSIPEDPSIKADINK
EAhy926	P21589	5NTD	RIKLDN[115]YSTQELGK
HAEC	P21589	5NTD	VISSHGNPILLN[115]SSIPEDPSIK
THP1	P21709	EPHA1	SPGAN[115]LTYELH
THP1	P21730	C5AR1	M[147]DSFN[115]YTTPDYGH
HAEC	P21731	TA2R	PTN[115]ITLEER
FoamCell	P21731	TA2R	PTN[115]ITLEER
THP1	P21731	TA2R	PTN[115]ITLEER
FoamCell	P21757	MSRE	GKGN[115]DSEEEM[147]R
activatedTHP1	P21757	MSRE	GKGN[115]DSEEEM[147]R
activatedTHP1	P21757	MSRE	GKGN[115]DSEEEMR
activatedTHP1	P21757	MSRE	GN[115]DSEEEM[147]R
FoamCell	P21757	MSRE	GN[115]DSEEEM[147]R
activatedTHP1	P21757	MSRE	GN[115]DSEEEMR
FoamCell	P21757	MSRE	GN[115]DSEEEMR
FoamCell	P21757	MSRE	LM[147]DTEHFQN[115]FSM[147]TTDQR
FoamCell	P21757	MSRE	LMDTEHFQN[115]FSM[147]TTDQR
activatedTHP1	P21757	MSRE	LTGKGN[115]DSEEEM[147]R
activatedTHP1	P21757	MSRE	LTGKGN[115]DSEEEMR
activatedTHP1	P21757	MSRE	N[115]CSVSSTNANDITQSLTGK
FoamCell	P21757	MSRE	N[115]CSVSSTNANDITQSLTGK
FoamCell	P21757	MSRE	N[115]ITLIQGPPGPPGEK
activatedTHP1	P21757	MSRE	QN[115]FSM[147]TTDQR
activatedTHP1	P21757	MSRE	SLISLN[115]TTLLDLQLN[115]IENLN[115]GK
activatedTHP1	P21757	MSRE	VLN[115]N[115]ITNDLR
FoamCell	P21757	MSRE	VLN[115]N[115]ITNDLR
activatedTHP1	P21757	MSRE	VLNN[115]ITN[115]DLR
FoamCell	P21757	MSRE	VLNN[115]ITN[115]DLR
FoamCell	P21757	MSRE	VLNN[115]ITNDLR
activatedTHP1	P21757	MSRE	VLNN[115]ITNDLR
activatedTHP1	P21757	MSRE	VYN[115]VSAEIM[147]AM[147]K
FoamCell	P21757	MSRE	VYN[115]VSAEIM[147]AM[147]K
activatedTHP1	P21757	MSRE	VYN[115]VSAEIM[147]AMK
FoamCell	P21757	MSRE	VYN[115]VSAEIM[147]AMK
activatedTHP1	P21757	MSRE	VYN[115]VSAEIMAM[147]K
FoamCell	P21757	MSRE	VYN[115]VSAEIMAM[147]K
activatedTHP1	P21757	MSRE	VYN[115]VSAEIMAMK
FoamCell	P21757	MSRE	VYN[115]VSAEIMAMK
FoamCell	P21757	MSRE	ILDM[147]EAN[115]LMDTEHFQN[115]FSM[147]TTDQR
FoamCell	P21757	MSRE	NCSVSSTNANDITQSLTGKGN[115]DSEEEM[147]R
activatedTHP1	P21757	MSRE	NCSVSSTNANDITQSLTGKGN[115]DSEEEM[147]R
FoamCell	P21757	MSRE	NCSVSSTNANDITQSLTGKGN[115]DSEEEMR
activatedTHP1	P21757	MSRE	NCSVSSTNANDITQSLTGKGN[115]DSEEEMR
HAEC	P21810	PGS1	M[147]IEN[115]GSLSFLPTLR
HAEC	P21810	PGS1	MIEN[115]GSLSFLPTLR
HEPG2	P21860	ERBB3	FQTVDSSN[115]IDGFVN[115]CTK
HEPG2	P21860	ERBB3	FQTVDSSNIDGFVN[115]CTK
HEPG2	P21860	ERBB3	HFN[115]DSGACVPR
HEPG2	P21860	ERBB3	N[115]LN[115]VTSLGFR
HEPG2	P21860	ERBB3	NLN[115]VTSLGFR
HEPG2	P21860	ERBB3	NYNTN[115]SSHALR
HEPG2	P21860	ERBB3	SN[115]LTTIGGR
HEPG2	P21860	ERBB3	SVFSN[115]LTTIGGR
HEPG2	P21860	ERBB3	VMLNYNTN[115]SSHALR
HEPG2	P21860	ERBB3	YNTN[115]SSHALR
HEPG2	P21860	ERBB3	EGTATCN[115]GSGSDTCAQCAHFR
HEPG2	P21860	ERBB3	VM[147]LNYNTN[115]SSHALR
THP1	P22001	KCNA3	DYPASTSQDSFEAAGN[115]STSGSR
FoamCell	P22303	ACES	DN[115]ESLISR
THP1	P22314	UBA1	N[115]GSEADIDEGLYSR
HEPG2	P22413	ENPP1	CSFYKN[115]NTK
HEPG2	P22413	ENPP1	KM[147]YN[115]GSVPFEER
HEPG2	P22413	ENPP1	KMYN[115]GSVPFEER
HEPG2	P22413	ENPP1	LTPAPNN[115]GTHGSLNHLLK
EAhy926	P22413	ENPP1	M[147]N[115]ASFSLK
HAEC	P22413	ENPP1	M[147]N[115]ASFSLK
HEPG2	P22413	ENPP1	M[147]N[115]ASFSLK
HEPG2	P22413	ENPP1	M[147]YDPKM[147]N[115]ASFSLK
HEPG2	P22413	ENPP1	M[147]YDPKMN[115]ASFSLK
HEPG2	P22413	ENPP1	M[147]YN[115]GSVPFEER
EAhy926	P22413	ENPP1	M[147]YN[115]GSVPFEER
HEPG2	P22413	ENPP1	MN[115]ASFSLK
EAhy926	P22413	ENPP1	MYDPKM[147]N[115]ASFSLK
HEPG2	P22413	ENPP1	MYDPKMN[115]ASFSLK
HEPG2	P22413	ENPP1	MYN[115]GSVPFEER
HEPG2	P22413	ENPP1	N[115]SSGIYSEALLTTN
HEPG2	P22413	ENPP1	QTQFN[115]LTVAEEK
EAhy926	P22413	ENPP1	M[147]YDPKM[147]N[115]ASFSLK
HEPG2	P22413	ENPP1	TVDRN[115]DSFSTEDFSN[115]CLYQDFR
HEPG2	P22413	ENPP1	TVDRN[115]DSFSTEDFSNCLYQDFR
HEPG2	P22455	FGFR4	TADIN[115]SSEVEVLYLR
HEPG2	P22607	FGFR3	GN[115]YTCVVENK
HEPG2	P22607	FGFR3	LQVLN[115]ASHEDSGAY
activatedTHP1	P22695	QCR2	TIAQGN[115]LSNTDVQAAK
HEPG2	P22695	QCR2	TIAQGN[115]LSNTDVQAAK
THP1	P22732	GTR5	AAVNSPALLM[147]QQFYN[115]ETYYGR
activatedTHP1	P22732	GTR5	AAVNSPALLMQQFYN[115]ETYYGR
THP1	P22732	GTR5	AAVNSPALLMQQFYN[115]ETYYGR
THP1	P22732	GTR5	AVNSPALLM[147]QQFYN[115]ETYYGR
activatedTHP1	P22732	GTR5	FYN[115]ETYYGR
THP1	P22732	GTR5	FYN[115]ETYYGR
THP1	P22732	GTR5	LLM[147]QQFYN[115]ETYYGR
THP1	P22732	GTR5	LLMQQFYN[115]ETYYGR
FoamCell	P22732	GTR5	LM[147]QQFYN[115]ETYYGR
activatedTHP1	P22732	GTR5	LM[147]QQFYN[115]ETYYGR
THP1	P22732	GTR5	LM[147]QQFYN[115]ETYYGR
FoamCell	P22732	GTR5	LMQQFYN[115]ETYYGR
activatedTHP1	P22732	GTR5	LMQQFYN[115]ETYYGR
FoamCell	P22732	GTR5	M[147]QQFYN[115]ETYYGR
activatedTHP1	P22732	GTR5	M[147]QQFYN[115]ETYYGR
THP1	P22732	GTR5	M[147]QQFYN[115]ETYYGR
activatedTHP1	P22732	GTR5	MQQFYN[115]ETYYGR
THP1	P22732	GTR5	MQQFYN[115]ETYYGR
FoamCell	P22732	GTR5	MQQFYN[115]ETYYGR
THP1	P22732	GTR5	NVAAVN[115]SPALLMQQFYN[115]ETYYGR
THP1	P22732	GTR5	NVAAVNSPALLM[147]QQFYN[115]ETYYGR
FoamCell	P22732	GTR5	NVAAVNSPALLMQQFYN[115]ETYYGR
activatedTHP1	P22732	GTR5	NVAAVNSPALLMQQFYN[115]ETYYGR
THP1	P22732	GTR5	NVAAVNSPALLMQQFYN[115]ETYYGR
FoamCell	P22732	GTR5	QQFYN[115]ETYYGR
activatedTHP1	P22732	GTR5	QQFYN[115]ETYYGR
THP1	P22732	GTR5	QQFYN[115]ETYYGR
FoamCell	P22732	GTR5	YN[115]ETYYGR
activatedTHP1	P22732	GTR5	YN[115]ETYYGR
THP1	P22732	GTR5	YN[115]ETYYGR
THP1	P22732	GTR5	NVAAVN[115]SPALLM[147]QQFYN[115]ETYYGR
activatedTHP1	P22794	EVI2A	LWAN[115]STSSWDSVIQN[115]K
HAEC	P22897	MRC1	TAHCN[115]ESFY
HAEC	P22897	MRC1	WECKN[115]DTLLGIK
EAhy926	P23229	ITA6	AN[115]HSGAVVLLK
HAEC	P23229	ITA6	AN[115]HSGAVVLLK
HEPG2	P23229	ITA6	AN[115]HSGAVVLLK
FoamCell	P23229	ITA6	AN[115]HSGAVVLLK
EAhy926	P23229	ITA6	EIN[115]SLN[115]LTESHN[115]SR
HEPG2	P23229	ITA6	EIN[115]SLN[115]LTESHN[115]SR
FoamCell	P23229	ITA6	EIN[115]SLN[115]LTESHNS
EAhy926	P23229	ITA6	EIN[115]SLN[115]LTESHNS
HAEC	P23229	ITA6	EIN[115]SLN[115]LTESHNS
HEPG2	P23229	ITA6	EIN[115]SLN[115]LTESHNS
EAhy926	P23229	ITA6	EINSLN[115]LTESHN
HAEC	P23229	ITA6	EINSLN[115]LTESHN
HEPG2	P23229	ITA6	EINSLN[115]LTESHN
FoamCell	P23229	ITA6	EINSLN[115]LTESHN[115]S
EAhy926	P23229	ITA6	EINSLN[115]LTESHN[115]S
HEPG2	P23229	ITA6	EINSLN[115]LTESHN[115]S
EAhy926	P23229	ITA6	EINSLN[115]LTESHN[115]SR
HEPG2	P23229	ITA6	EINSLN[115]LTESHN[115]SR
HAEC	P23229	ITA6	EINSLN[115]LTESHN[115]SR
FoamCell	P23229	ITA6	EINSLN[115]LTESHNS
activatedTHP1	P23229	ITA6	EINSLN[115]LTESHNS
EAhy926	P23229	ITA6	EINSLN[115]LTESHNSR
HEPG2	P23229	ITA6	EINSLN[115]LTESHNSR
HAEC	P23229	ITA6	EINSLN[115]LTESHNSR
HAEC	P23229	ITA6	KYQTLN[115]CSVNVN
HAEC	P23229	ITA6	KYQTLN[115]CSVNVNCVNIR
EAhy926	P23229	ITA6	LN[115]GTKDSMFGIAVK
HAEC	P23229	ITA6	LWN[115]STFLEEYSK
HEPG2	P23229	ITA6	LWN[115]STFLEEYSK
HAEC	P23229	ITA6	N[115]LTESHNSR
HAEC	P23229	ITA6	QLSCVANQN[115]GSQADCELGNPF
HAEC	P23229	ITA6	QLSCVANQN[115]GSQADCELGNPFK
FoamCell	P23229	ITA6	QLSCVANQN[115]GSQADCELGNPFK
HEPG2	P23229	ITA6	QLSCVANQN[115]GSQADCELGNPFK
HEPG2	P23229	ITA6	SLN[115]LTESHNSR
EAhy926	P23229	ITA6	SLN[115]LTESHNSR
HAEC	P23229	ITA6	SLN[115]LTESHNSR
FoamCell	P23229	ITA6	VANQN[115]GSQADCELGNPFK
HAEC	P23229	ITA6	VANQN[115]GSQADCELGNPFK
HEPG2	P23229	ITA6	VANQN[115]GSQADCELGNPFK
FoamCell	P23229	ITA6	WN[115]STFLEEYSK
HEPG2	P23229	ITA6	YQTLN[115]CSVNVN
HAEC	P23229	ITA6	YQTLN[115]CSVNVN
HAEC	P23229	ITA6	YQTLN[115]CSVNVNCVNIR
HEPG2	P23229	ITA6	YQTLN[115]CSVNVNCVNIR
FoamCell	P23229	ITA6	YQTLN[115]CSVNVNCVNIR
EAhy926	P23229	ITA6	AN[115]HSGAVVLLKR
HEPG2	P23229	ITA6	AN[115]HSGAVVLLKR
EAhy926	P23229	ITA6	QLSCVANQN[115]GSQADCELGNPFKR
EAhy926	P23229	ITA6	VANQN[115]GSQADCELGNPFKR
EAhy926	P23229	ITA6	VTCEPQKEIN[115]SLN[115]LTESHNS
EAhy926	P23229	ITA6	VTCEPQKEINSLN[115]LTESHN[115]SR
THP1	P23284	PPIB	DTN[115]GSQFFITTVK
EAhy926	P23284	PPIB	DTN[115]GSQFFITTVK
HEPG2	P23284	PPIB	DTN[115]GSQFFITTVK
activatedTHP1	P23284	PPIB	DTN[115]GSQFFITTVK
FoamCell	P23352	KALM	FN[115]ISIEPVIY
EAhy926	P23467	PTPRB	CN[115]FTLAESK
HAEC	P23467	PTPRB	CN[115]FTLAESK
HAEC	P23467	PTPRB	ELILYNPN[115]GTK
HAEC	P23467	PTPRB	ELILYNPN[115]GTKK
HAEC	P23467	PTPRB	IDN[115]TTYGCN[115]LQDLQAGTIY
HAEC	P23467	PTPRB	IDN[115]TTYGCNLQDLQAGTIY
HAEC	P23467	PTPRB	IHENVVIKN[115]ESISSETSR
HAEC	P23467	PTPRB	ILGSPCN[115]FSLIY
HAEC	P23467	PTPRB	ILGSPCN[115]FSLIYSSDTLGAALCPTFR
HAEC	P23467	PTPRB	IQNLHCRPQN[115]STAIAC
EAhy926	P23467	PTPRB	KYM[147]ATVTSISGDLKN[115]SSSVK
HAEC	P23467	PTPRB	LIHEN[115]VVIKN[115]ESISSETSR
HAEC	P23467	PTPRB	LIHENVVIKN[115]ESISSETSR
EAhy926	P23467	PTPRB	RSFSVYTN[115]GSTVPSPVK
EAhy926	P23467	PTPRB	SFADIAN[115]TSLAITWK
EAhy926	P23467	PTPRB	SFSVYTN[115]GSTVPSPVK
THP1	P23467	PTPRB	SFSVYTN[115]GSTVPSPVK
HAEC	P23467	PTPRB	SFSVYTN[115]GSTVPSPVK
EAhy926	P23467	PTPRB	SGELSN[115]ESFIFGR
HAEC	P23467	PTPRB	SGELSN[115]ESFIFGR
EAhy926	P23467	PTPRB	SGKYEN[115]HSFSQER
HAEC	P23467	PTPRB	SGKYEN[115]HSFSQER
HAEC	P23467	PTPRB	SVSGVTVN[115]NSGR
EAhy926	P23467	PTPRB	SVYTN[115]GSTVPSPVK
HAEC	P23467	PTPRB	SVYTN[115]GSTVPSPVK
EAhy926	P23467	PTPRB	TAPSPPSLM[147]SFADIAN[115]TSLAITWK
EAhy926	P23467	PTPRB	TAPSPPSLMSFADIAN[115]TSLAITWK
HAEC	P23467	PTPRB	TFFN[115]LTAGSK
HAEC	P23467	PTPRB	TN[115]GSTVPSPVK
HAEC	P23467	PTPRB	TVN[115]CSWFSDTN[115]GAVK
EAhy926	P23467	PTPRB	TVPSSVSGVTVN[115]NSGR
HAEC	P23467	PTPRB	TVPSSVSGVTVN[115]NSGR
THP1	P23467	PTPRB	TVPSSVSGVTVN[115]NSGR
HAEC	P23467	PTPRB	VVIKN[115]ESISSETSR
EAhy926	P23467	PTPRB	WQRPPGN[115]VDSYN[115]ITLSHK
HAEC	P23467	PTPRB	WQRPPGNVDSYN[115]ITLSHK
EAhy926	P23467	PTPRB	WQRPPGNVDSYN[115]ITLSHK
EAhy926	P23467	PTPRB	YDILLLTEN[115]GILLRN[115]TSEPATTK
HAEC	P23467	PTPRB	YEN[115]HSFSQER
EAhy926	P23467	PTPRB	IDN[115]TTYGCNLQDLQAGTIYNFR
HAEC	P23467	PTPRB	IHEN[115]VVIKN[115]ESISSETSR
EAhy926	P23467	PTPRB	IHENVVIKN[115]ESISSETSR
EAhy926	P23467	PTPRB	M[147]VIVTHSGELSN[115]ESFIFGR
EAhy926	P23467	PTPRB	SFSVYTN[115]GSTVPSPVKDIGISTK
EAhy926	P23467	PTPRB	YDILLLTENGILLRN[115]TSEPATTK
EAhy926	P23467	PTPRB	YM[147]ATVTSISGDLKN[115]SSSVK
HAEC	P23467	PTPRB	WQRPPGN[115]VDSYN[115]ITLSHK
EAhy926	P23470	PTPRG	GHSN[115]GSAGSEHSIN[115]GR
HAEC	P23470	PTPRG	HWGHSN[115]GSAGSEHSIN[115]GR
FoamCell	P23470	PTPRG	LFQAN[115]TTR
HAEC	P23470	PTPRG	LFQAN[115]TTR
activatedTHP1	P23470	PTPRG	SDFSQTM[147]LFQAN[115]TTR
EAhy926	P23470	PTPRG	SDFSQTM[147]LFQAN[115]TTR
THP1	P23470	PTPRG	SDFSQTM[147]LFQAN[115]TTR
FoamCell	P23470	PTPRG	SDFSQTM[147]LFQAN[115]TTR
HAEC	P23470	PTPRG	SDFSQTM[147]LFQAN[115]TTR
HEPG2	P23470	PTPRG	SDFSQTM[147]LFQAN[115]TTR
EAhy926	P23470	PTPRG	SDFSQTMLFQAN[115]TTR
FoamCell	P23470	PTPRG	SDFSQTMLFQAN[115]TTR
activatedTHP1	P23470	PTPRG	SDFSQTMLFQAN[115]TTR
HEPG2	P23470	PTPRG	SDFSQTMLFQAN[115]TTR
HAEC	P23470	PTPRG	SDFSQTMLFQAN[115]TTR
FoamCell	P23470	PTPRG	SN[115]GSAGSEHSIN[115]GR
HAEC	P23470	PTPRG	VEFHWGHSN[115]GSAGSEHSIN[115]GR
HAEC	P23470	PTPRG	VEFHWGHSN[115]GSAGSEHSINGR
EAhy926	P23470	PTPRG	VGEEYQELQLDGFDN[115]ESSN[115]K
THP1	P23470	PTPRG	VGEEYQELQLDGFDN[115]ESSN[115]K
activatedTHP1	P23470	PTPRG	VGEEYQELQLDGFDN[115]ESSN[115]K
FoamCell	P23470	PTPRG	VGEEYQELQLDGFDN[115]ESSN[115]K
HAEC	P23470	PTPRG	VGEEYQELQLDGFDN[115]ESSN[115]K
HEPG2	P23470	PTPRG	VGEEYQELQLDGFDN[115]ESSN[115]KTWM[147]K
THP1	P23470	PTPRG	VGEEYQELQLDGFDN[115]ESSNK
FoamCell	P23470	PTPRG	VGEEYQELQLDGFDNESSN[115]K
HEPG2	P23470	PTPRG	VGEEYQELQLDGFDNESSN[115]K
activatedTHP1	P23470	PTPRG	VGEEYQELQLDGFDNESSN[115]K
EAhy926	P23470	PTPRG	VGEEYQELQLDGFDNESSN[115]K
HAEC	P23470	PTPRG	VGEEYQELQLDGFDNESSN[115]K
THP1	P23470	PTPRG	VGEEYQELQLDGFDNESSN[115]K
EAhy926	P23470	PTPRG	VGEEYQELQLDGFDNESSN[115]KTWM[147]K
HAEC	P23470	PTPRG	VGEEYQELQLDGFDNESSN[115]KTWMK
THP1	P23470	PTPRG	VQPLN[115]QTAL
HAEC	P23470	PTPRG	VQPLN[115]QTAL
EAhy926	P23470	PTPRG	VGEEYQELQLDGFDN[115]ESSN[115]KTWM[147]K
EAhy926	P23470	PTPRG	VGEEYQELQLDGFDN[115]ESSN[115]KTWMK
EAhy926	P23470	PTPRG	VGEEYQELQLDGFDN[115]ESSNKTWM[147]K
EAhy926	P23470	PTPRG	VGEEYQELQLDGFDN[115]ESSNKTWMK
HEPG2	P23470	PTPRG	VGEEYQELQLDGFDNESSN[115]KTWMK
EAhy926	P23470	PTPRG	VGEEYQELQLDGFDNESSN[115]KTWMK
EAhy926	P23470	PTPRG	VQPLN[115]QTALQVSWSQPETIYHPPIMN[115]Y
EAhy926	P23470	PTPRG	VQPLN[115]QTALQVSWSQPETIYHPPIMNY
HAEC	P23510	TNFL4	VQN[115]NSVIINCDGFY
activatedTHP1	P24071	FCAR	DLN[115]VSGIYR
activatedTHP1	P24071	FCAR	EAYLTQLMIIKN[115]S
FoamCell	P24071	FCAR	EGELSLPQHQSGEHPAN[115]F
activatedTHP1	P24071	FCAR	EGELSLPQHQSGEHPAN[115]F
activatedTHP1	P24071	FCAR	EGELSLPQHQSGEHPAN[115]FSLGPVD
FoamCell	P24071	FCAR	EGELSLPQHQSGEHPAN[115]FSLGPVD
activatedTHP1	P24071	FCAR	EGELSLPQHQSGEHPAN[115]FSLGPVDLN[115]VSGIYR
FoamCell	P24071	FCAR	FSLGPVDLN[115]VSGIYR
activatedTHP1	P24071	FCAR	FSLGPVDLN[115]VSGIYR
FoamCell	P24071	FCAR	FWN[115]ETDPEFVID
activatedTHP1	P24071	FCAR	FWN[115]ETDPEFVID
activatedTHP1	P24071	FCAR	FWN[115]ETDPEFVIDHM
FoamCell	P24071	FCAR	FWN[115]ETDPEFVIDHM
activatedTHP1	P24071	FCAR	FWN[115]ETDPEFVIDHM[147]DANK
FoamCell	P24071	FCAR	FWN[115]ETDPEFVIDHMDAN[115]K
activatedTHP1	P24071	FCAR	FWN[115]ETDPEFVIDHMDANK
FoamCell	P24071	FCAR	FWN[115]ETDPEFVIDHMDANK
activatedTHP1	P24071	FCAR	GLVLM[147]PGEN[115]ISLT
FoamCell	P24071	FCAR	GLVLM[147]PGEN[115]ISLT
FoamCell	P24071	FCAR	GLVLM[147]PGEN[115]ISLTC
FoamCell	P24071	FCAR	GLVLM[147]PGEN[115]ISLTCS
activatedTHP1	P24071	FCAR	GLVLM[147]PGEN[115]ISLTCSSAHIPF
FoamCell	P24071	FCAR	GLVLM[147]PGEN[115]ISLTCSSAHIPF
activatedTHP1	P24071	FCAR	GLVLM[147]PGEN[115]ISLTCSSAHIPFD
FoamCell	P24071	FCAR	GLVLM[147]PGEN[115]ISLTCSSAHIPFDR
activatedTHP1	P24071	FCAR	GLVLM[147]PGEN[115]ISLTCSSAHIPFDR
FoamCell	P24071	FCAR	GLVLMPGEN[115]ISL
activatedTHP1	P24071	FCAR	GLVLMPGEN[115]ISLT
FoamCell	P24071	FCAR	GLVLMPGEN[115]ISLT
activatedTHP1	P24071	FCAR	GLVLMPGEN[115]ISLTC
FoamCell	P24071	FCAR	GLVLMPGEN[115]ISLTC
FoamCell	P24071	FCAR	GLVLMPGEN[115]ISLTCS
FoamCell	P24071	FCAR	GLVLMPGEN[115]ISLTCSSAH
activatedTHP1	P24071	FCAR	GLVLMPGEN[115]ISLTCSSAHIPF
FoamCell	P24071	FCAR	GLVLMPGEN[115]ISLTCSSAHIPF
activatedTHP1	P24071	FCAR	GLVLMPGEN[115]ISLTCSSAHIPFDR
activatedTHP1	P24071	FCAR	LN[115]VSGIYR
FoamCell	P24071	FCAR	LN[115]VSGIYR
activatedTHP1	P24071	FCAR	QSGEHPAN[115]FSLGPVDLN[115]VSGIYR
FoamCell	P24071	FCAR	SLGPVDLN[115]VSGIYR
activatedTHP1	P24071	FCAR	SLGPVDLN[115]VSGIYR
THP1	P24071	FCAR	SLGPVDLN[115]VSGIYR
FoamCell	P24071	FCAR	GLVLMPGEN[115]ISLTCSSAHIPFDR
FoamCell	P24071	FCAR	PGEN[115]ISLTCSSAHIPFDR
activatedTHP1	P24071	FCAR	EGELSLPQHQSGEHPAN[115]FSLGPVDLNVSGIYR
EAhy926	P24394	IL4RA	IYN[115]VTYLEPSLR
HAEC	P24394	IL4RA	IYN[115]VTYLEPSLR
activatedTHP1	P24394	IL4RA	IYN[115]VTYLEPSLR
HEPG2	P24394	IL4RA	IYN[115]VTYLEPSLR
FoamCell	P24394	IL4RA	IYN[115]VTYLEPSLR
FoamCell	P24394	IL4RA	MNGPTN[115]CSTELR
FoamCell	P24530	EDNRB	GSN[115]ASLAR
THP1	P25025	CXCR2	EDM[147]GN[115]NTANWR
THP1	P25025	CXCR2	SSNVSPACYEDM[147]GN[115]NTANWR
THP1	P25025	CXCR2	SSNVSPACYEDMGN[115]NTANWR
HEPG2	P25054	APC	QMSQQN[115]LTKQ
FoamCell	P25105	PTAFR	FLILDSTNTVPDSAGSGN[115]VTR
FoamCell	P25105	PTAFR	LILDSTNTVPDSAGSGN[115]VTR
FoamCell	P25106	ACKR3	TVTSASNN[115]ETYCR
activatedTHP1	P25106	ACKR3	TVTSASNN[115]ETYCR
HAEC	P25106	ACKR3	TVTSASNN[115]ETYCR
EAhy926	P25116	PAR1	ATN[115]ATLDPR
HEPG2	P25116	PAR1	ATN[115]ATLDPR
HAEC	P25116	PAR1	ATN[115]ATLDPR
EAhy926	P25116	PAR1	NPNDKYEPFWEDEEKN[115]ESGLTEYR
HAEC	P25116	PAR1	YEPFWEDEEKN[115]ESGLTEYR
HEPG2	P25445	TNR6	DEGHGLEVEIN[115]CTR
HAEC	P25445	TNR6	FFCN[115]STVCEHCDPCTK
HEPG2	P25445	TNR6	LCDEGHGLEVEIN[115]CTR
EAhy926	P25445	TNR6	LCDEGHGLEVEIN[115]CTR
HAEC	P25445	TNR6	LCDEGHGLEVEIN[115]CTR
HAEC	P25445	TNR6	CKPNFFCN[115]STVCEHCDPCTK
activatedTHP1	P25788	PSA3	AVEN[115]SSTAIGIR
FoamCell	P25942	TNR5	DLVVQQAGTN[115]K
EAhy926	P25942	TNR5	DLVVQQAGTN[115]K
activatedTHP1	P25942	TNR5	DLVVQQAGTN[115]K
THP1	P25942	TNR5	DLVVQQAGTN[115]K
HEPG2	P25942	TNR5	DLVVQQAGTN[115]K
HAEC	P25942	TNR5	DLVVQQAGTN[115]K
FoamCell	P25942	TNR5	DLVVQQAGTN[115]KTDVVCGPQDR
activatedTHP1	P25942	TNR5	DLVVQQAGTN[115]KTDVVCGPQDR
EAhy926	P25942	TNR5	DLVVQQAGTN[115]KTDVVCGPQDR
THP1	P25942	TNR5	DLVVQQAGTN[115]KTDVVCGPQDR
FoamCell	P25942	TNR5	FFSN[115]VSSAFEK
EAhy926	P25942	TNR5	FFSN[115]VSSAFEK
THP1	P25942	TNR5	FFSN[115]VSSAFEK
activatedTHP1	P25942	TNR5	FFSN[115]VSSAFEK
HAEC	P25942	TNR5	FSN[115]VSSAFEK
activatedTHP1	P25942	TNR5	FSN[115]VSSAFEK
THP1	P25942	TNR5	FSN[115]VSSAFEK
HEPG2	P25942	TNR5	FSN[115]VSSAFEK
FoamCell	P25942	TNR5	FSN[115]VSSAFEK
activatedTHP1	P25942	TNR5	GFFSN[115]VSSAFEK
FoamCell	P25942	TNR5	GFFSN[115]VSSAFEK
FoamCell	P25942	TNR5	LVVQQAGTN[115]K
THP1	P25942	TNR5	QIATGVSDTICEPCPVGFFSN[115]VSSAFEK
HAEC	P25942	TNR5	QIATGVSDTICEPCPVGFFSN[115]VSSAFEK
activatedTHP1	P25942	TNR5	SN[115]VSSAFEK
THP1	P25942	TNR5	SN[115]VSSAFEK
FoamCell	P25942	TNR5	SN[115]VSSAFEK
HAEC	P25942	TNR5	SN[115]VSSAFEK
FoamCell	P25942	TNR5	VGFFSN[115]VSSAFEK
HEPG2	P25942	TNR5	DLVVQQAGTN[115]KTDVVCGPQDR
HAEC	P26006	ITA3	AHCVWLECPIPDAPVVTN[115]VTVK
HAEC	P26006	ITA3	ALEN[115]HTEVQFQK
EAhy926	P26006	ITA3	APVVTN[115]VTVK
HAEC	P26006	ITA3	AYN[115]QSAGNPN[115]YR
EAhy926	P26006	ITA3	AYN[115]QSAGNPNYR
HAEC	P26006	ITA3	AYN[115]QSAGNPNYR
FoamCell	P26006	ITA3	AYN[115]QSAGNPNYR
HAEC	P26006	ITA3	AYN[115]QSAGNPNYRR
HAEC	P26006	ITA3	CFAYN[115]QSAGNPNYR
EAhy926	P26006	ITA3	CPIPDAPVVTN[115]VTVK
HAEC	P26006	ITA3	CVWLECPIPDAPVVTN[115]VTVK
FoamCell	P26006	ITA3	ELAVPDGYTN[115]R
activatedTHP1	P26006	ITA3	ELAVPDGYTN[115]R
HEPG2	P26006	ITA3	ELAVPDGYTN[115]R
EAhy926	P26006	ITA3	ELAVPDGYTN[115]R
HAEC	P26006	ITA3	ELAVPDGYTN[115]R
EAhy926	P26006	ITA3	FAYN[115]QSAGN[115]PN[115]YR
EAhy926	P26006	ITA3	FAYN[115]QSAGNPN[115]YR
HAEC	P26006	ITA3	FAYN[115]QSAGNPN[115]YR
HAEC	P26006	ITA3	FAYN[115]QSAGNPNYR
EAhy926	P26006	ITA3	FAYN[115]QSAGNPNYR
EAhy926	P26006	ITA3	ILHPKN[115]ITIVTGAPR
EAhy926	P26006	ITA3	IPDAPVVTN[115]VTVK
EAhy926	P26006	ITA3	KLLLSIN[115]VTNTR
EAhy926	P26006	ITA3	LECPIPDAPVVTN[115]VTVK
HAEC	P26006	ITA3	LECPIPDAPVVTN[115]VTVK
EAhy926	P26006	ITA3	LLLSIN[115]VTN[115]TR
EAhy926	P26006	ITA3	LLLSIN[115]VTNTR
HAEC	P26006	ITA3	LLLSIN[115]VTNTR
EAhy926	P26006	ITA3	LLSIN[115]VTNTR
HAEC	P26006	ITA3	LLSIN[115]VTNTR
FoamCell	P26006	ITA3	LLSIN[115]VTNTR
HAEC	P26006	ITA3	LRPIIISMN[115]Y
EAhy926	P26006	ITA3	LSIN[115]VTNTR
HAEC	P26006	ITA3	LSIN[115]VTNTR
HAEC	P26006	ITA3	N[115]ITIVTGAPR
activatedTHP1	P26006	ITA3	N[115]ITIVTGAPR
FoamCell	P26006	ITA3	N[115]ITIVTGAPR
EAhy926	P26006	ITA3	N[115]ITLAYTLEADR
HAEC	P26006	ITA3	N[115]STFIEDYR
EAhy926	P26006	ITA3	PILNQAQALEN[115]HTEVQFQK
EAhy926	P26006	ITA3	PIPDAPVVTN[115]VTVK
HAEC	P26006	ITA3	QAN[115]ETIFCELGNPFK
EAhy926	P26006	ITA3	QAQALEN[115]HTEVQFQK
activatedTHP1	P26006	ITA3	SIN[115]VTNTR
HAEC	P26006	ITA3	SIN[115]VTNTR
FoamCell	P26006	ITA3	SIN[115]VTNTR
HAEC	P26006	ITA3	SLDAYPILN[115]QAQALEN[115]HTEVQFQK
HAEC	P26006	ITA3	SLDAYPILNQAQALEN[115]HTEVQFQK
HAEC	P26006	ITA3	SSVRPPGACQAN[115]ETIFCELGNPFK
EAhy926	P26006	ITA3	TSIPTINM[147]EN[115]K
FoamCell	P26006	ITA3	TSIPTINMEN[115]K
activatedTHP1	P26006	ITA3	TSIPTINMEN[115]K
EAhy926	P26006	ITA3	TSIPTINMEN[115]K
EAhy926	P26006	ITA3	VWN[115]STFIEDYR
HAEC	P26006	ITA3	VWN[115]STFIEDYR
HAEC	P26006	ITA3	VWN[115]STFIEDYRDFDR
FoamCell	P26006	ITA3	ILNQAQALEN[115]HTEVQFQK
EAhy926	P26006	ITA3	PILN[115]QAQALEN[115]HTEVQFQK
HAEC	P26006	ITA3	PLN[115]LTLSDPGDRPSSPQR
EAhy926	P26006	ITA3	PLN[115]LTLSDPGDRPSSPQR
HAEC	P26006	ITA3	QAQALEN[115]HTEVQFQK
EAhy926	P26006	ITA3	RN[115]ITLAYTLEADR
EAhy926	P26006	ITA3	RPPGDLINPLN[115]LTLSDPGDRPSSPQR
EAhy926	P26006	ITA3	SLDAYPILN[115]QAQALEN[115]HTEVQFQK
EAhy926	P26006	ITA3	SLDAYPILNQAQALEN[115]HTEVQFQK
HAEC	P26006	ITA3	SSVRPPGACQAN[115]ETIFCELGN[115]PFK
EAhy926	P26006	ITA3	TGAVYLCPLTAHKDDCERMN[115]ITVK
HAEC	P26006	ITA3	WLLYPTEITVHGN[115]GSWPCRPPGDLIN[115]PLN[115]LTLSDPGDRPSSPQ
FoamCell	P26010	ITB7	APN[115]GTGPLCSGK
activatedTHP1	P26010	ITB7	APN[115]GTGPLCSGK
THP1	P26010	ITB7	APN[115]GTGPLCSGK
FoamCell	P26010	ITB7	APN[115]GTGPLCSGKG
FoamCell	P26010	ITB7	IN[115]QTVTFW
FoamCell	P26010	ITB7	QLN[115]FTASGEAEAR
THP1	P26010	ITB7	QLN[115]FTASGEAEAR
activatedTHP1	P26010	ITB7	TGPLATN[115]CSTACAH
FoamCell	P26010	ITB7	TGPLATN[115]CSTACAH
THP1	P26010	ITB7	TGPLATN[115]CSTACAH
THP1	P26951	IL3RA	CEVTN[115]YTVR
THP1	P26951	IL3RA	DADYSM[147]PAVN[115]N[115]SYCQF
THP1	P26951	IL3RA	DADYSM[147]PAVN[115]NSY
THP1	P26951	IL3RA	DADYSM[147]PAVN[115]NSYCQF
HAEC	P26951	IL3RA	DLNRN[115]VTDIECVK
THP1	P26951	IL3RA	EVTN[115]YTVR
THP1	P26951	IL3RA	GAISLCEVTN[115]YTVR
activatedTHP1	P26951	IL3RA	LCEVTN[115]YTVR
HAEC	P26951	IL3RA	N[115]VTDIECVK
activatedTHP1	P26951	IL3RA	N[115]VTDIECVK
THP1	P26951	IL3RA	N[115]VTDIECVK
THP1	P26951	IL3RA	SQIEILTPPN[115]M[147]TAK
THP1	P26951	IL3RA	SQIEILTPPN[115]MTAK
FoamCell	P27037	AVR2A	DRTN[115]QTGVEPCYGDK
activatedTHP1	P27037	AVR2A	DRTN[115]QTGVEPCYGDK
HEPG2	P27037	AVR2A	DRTN[115]QTGVEPCYGDKDK
HAEC	P27037	AVR2A	DRTN[115]QTGVEPCYGDKDK
FoamCell	P27037	AVR2A	N[115]ISGSIEIVK
activatedTHP1	P27037	AVR2A	N[115]ISGSIEIVK
HEPG2	P27037	AVR2A	TN[115]QTGVEPCYGDK
activatedTHP1	P27037	AVR2A	TN[115]QTGVEPCYGDK
FoamCell	P27037	AVR2A	TN[115]QTGVEPCYGDK
FoamCell	P27037	AVR2A	TN[115]QTGVEPCYGDKDK
activatedTHP1	P27037	AVR2A	TN[115]QTGVEPCYGDKDK
HEPG2	P27037	AVR2A	DRTN[115]QTGVEPCYGDK
activatedTHP1	P27105	STOM	AKVIAAEGEM[147]N[115]ASR
activatedTHP1	P27105	STOM	VIAAEGEM[147]N[115]ASR
activatedTHP1	P27105	STOM	VIAAEGEMN[115]ASR
THP1	P27105	STOM	VIAAEGEMN[115]ASR
EAhy926	P27105	STOM	VQNATLAVAN[115]ITNADSATR
HEPG2	P27487	DPP4	DFIILN[115]ETK
HAEC	P27487	DPP4	IPN[115]NTQWVTW
HEPG2	P27487	DPP4	IPN[115]NTQWVTWSPVGHK
HAEC	P27487	DPP4	IQN[115]YSVM[147]DICDYDESSGR
HEPG2	P27487	DPP4	IQN[115]YSVM[147]DICDYDESSGR
HEPG2	P27487	DPP4	IQN[115]YSVMDICDYDESSGR
HAEC	P27487	DPP4	IQN[115]YSVMDICDYDESSGR
HEPG2	P27487	DPP4	KLDFIILN[115]ETK
HAEC	P27487	DPP4	KLDFIILN[115]ETK
HEPG2	P27487	DPP4	LDFIILN[115]ETK
HAEC	P27487	DPP4	LDFIILN[115]ETK
EAhy926	P27487	DPP4	YM[147]GLPTPEDN[115]LDHYRN[115]STVMSR
HEPG2	P27487	DPP4	IPN[115]N[115]TQWVTWSPVGHK
HEPG2	P27487	DPP4	YM[147]GLPTPEDN[115]LDHYRN[115]STVM[147]SR
HEPG2	P27487	DPP4	YM[147]GLPTPEDN[115]LDHYRN[115]STVMSR
HEPG2	P27487	DPP4	YM[147]GLPTPEDNLDHYRN[115]STVM
HEPG2	P27487	DPP4	YM[147]GLPTPEDNLDHYRN[115]STVMSR
FoamCell	P27701	CD82	FCEAPGN[115]R
EAhy926	P27701	CD82	GFCEAPGN[115]R
activatedTHP1	P27701	CD82	GFCEAPGN[115]R
HAEC	P27701	CD82	GFCEAPGN[115]R
FoamCell	P27701	CD82	GFCEAPGN[115]R
THP1	P27701	CD82	GFCEAPGN[115]R
EAhy926	P27701	CD82	KGFCEAPGN[115]R
activatedTHP1	P27701	CD82	KGFCEAPGN[115]R
HAEC	P27701	CD82	KGFCEAPGN[115]R
FoamCell	P27701	CD82	KGFCEAPGN[115]R
EAhy926	P27701	CD82	DYN[115]SSREDSLQDAWDYVQAQVK
FoamCell	P27930	IL1R2	EGQQYN[115]ITR
EAhy926	P28221	5HT1D	M[147]SPLN[115]QSAEGLPQEASN[115]R
EAhy926	P28827	PTPRM	AVSSFDPEIDLSN[115]QSGR
HEPG2	P28827	PTPRM	AVSSFDPEIDLSN[115]QSGR
HAEC	P28827	PTPRM	AVSSFDPEIDLSN[115]QSGR
HAEC	P28827	PTPRM	EEVSWDTENSHPQHTITN[115]LSPYTN[115]VSVK
HAEC	P28827	PTPRM	EN[115]DTHCIDFHYF
EAhy926	P28827	PTPRM	FIASFNVVN[115]TTK
HEPG2	P28827	PTPRM	FIASFNVVN[115]TTK
EAhy926	P28827	PTPRM	FIASFNVVN[115]TTKR
HEPG2	P28827	PTPRM	IASFNVVN[115]TTK
EAhy926	P28827	PTPRM	ISAPSM[147]PAYELETPLN[115]QTDNTVTVM[147]LKPAHSR
HAEC	P28827	PTPRM	LGN[115]ETHF
HAEC	P28827	PTPRM	LGN[115]ETHFLF
EAhy926	P28827	PTPRM	LGN[115]ETHFLFF
HAEC	P28827	PTPRM	LGN[115]ETHFLFF
EAhy926	P28827	PTPRM	LGN[115]ETHFLFFGLYPGTTY
HAEC	P28827	PTPRM	LVN[115]ASGRPEGQR
HAEC	P28827	PTPRM	MLVN[115]ASGRPEGQR
EAhy926	P28827	PTPRM	RFIASFNVVN[115]TTKR
EAhy926	P28827	PTPRM	TITNLSPYTN[115]VSVK
HEPG2	P28827	PTPRM	TITNLSPYTN[115]VSVK
HAEC	P28827	PTPRM	VNN[115]GPLGNPIWN[115]ISGDPTR
HEPG2	P28827	PTPRM	VNNGPLGNPIWN[115]ISGDPTR
EAhy926	P28827	PTPRM	VNNGPLGNPIWN[115]ISGDPTR
HEPG2	P28827	PTPRM	WEPFGYN[115]VTR
HAEC	P28827	PTPRM	WEPFGYN[115]VTR
EAhy926	P28827	PTPRM	WEPFGYN[115]VTR
HAEC	P28827	PTPRM	EEVSWDTEN[115]SHPQHTITN[115]LSPYTN[115]VSVK
HAEC	P28827	PTPRM	EEVSWDTENSHPQHTITNLSPYTN[115]VSVK
EAhy926	P28827	PTPRM	FIASFN[115]VVN[115]TTKR
HEPG2	P28827	PTPRM	IASFNVVN[115]TTKR
EAhy926	P28827	PTPRM	ISAPSM[147]PAYELETPLN[115]QTDN[115]TVTVMLKPAHSR
HEPG2	P28827	PTPRM	EEVSWDTEN[115]SHPQHTITNLSPYTN[115]VSVK
EAhy926	P28827	PTPRM	EEVSWDTENSHPQHTITN[115]LSPYTN[115]VSVK
HAEC	P28906	CD34	LLVLAN[115]R
HAEC	P28906	CD34	LTQGICLEQN[115]K
HAEC	P28906	CD34	VLAN[115]RTEISSK
THP1	P28907	CD38	HPCN[115]ITEEDYQPL
THP1	P28907	CD38	HPCN[115]ITEEDYQPLM[147]
FoamCell	P28907	CD38	HPCN[115]ITEEDYQPLM[147]K
THP1	P28907	CD38	HPCN[115]ITEEDYQPLM[147]K
activatedTHP1	P28907	CD38	HPCN[115]ITEEDYQPLM[147]K
THP1	P28907	CD38	HPCN[115]ITEEDYQPLMK
activatedTHP1	P28907	CD38	HPCN[115]ITEEDYQPLMK
FoamCell	P28907	CD38	HPCN[115]ITEEDYQPLMK
THP1	P28907	CD38	IFDKN[115]STFGSVEV
THP1	P28907	CD38	LADDLTWCGEFN[115]TSK
FoamCell	P28907	CD38	N[115]STFGSVEVH
THP1	P28907	CD38	N[115]STFGSVEVH
activatedTHP1	P28907	CD38	N[115]STFGSVEVHNLQPEK
THP1	P28907	CD38	N[115]STFGSVEVHNLQPEK
FoamCell	P28907	CD38	N[115]STFGSVEVHNLQPEK
THP1	P28907	CD38	PCN[115]ITEEDYQPLM[147]K
THP1	P28907	CD38	VHVMLN[115]GSR
FoamCell	P29017	CD1C	SFVN[115]QSWAR
HEPG2	P29317	EPHA2	ASVSIN[115]QTEPPK
EAhy926	P29317	EPHA2	ASVSIN[115]QTEPPK
HEPG2	P29317	EPHA2	M[147]N[115]YTFTVEAR
HEPG2	P29317	EPHA2	MN[115]YTFTVEAR
EAhy926	P29317	EPHA2	SFRTASVSIN[115]QTEPPK
EAhy926	P29317	EPHA2	SFRTASVSIN[115]QTEPPKVR
HEPG2	P29317	EPHA2	SVSIN[115]QTEPPK
EAhy926	P29317	EPHA2	SVSIN[115]QTEPPK
EAhy926	P29317	EPHA2	SVSIN[115]QTEPPKVR
EAhy926	P29317	EPHA2	TASVSIN[115]QTEPPK
HEPG2	P29317	EPHA2	TASVSIN[115]QTEPPK
FoamCell	P29317	EPHA2	TASVSIN[115]QTEPPK
HAEC	P29317	EPHA2	TASVSIN[115]QTEPPK
THP1	P29317	EPHA2	TASVSIN[115]QTEPPK
EAhy926	P29317	EPHA2	TASVSIN[115]QTEPPKVR
HAEC	P29317	EPHA2	TASVSIN[115]QTEPPKVR
HEPG2	P29317	EPHA2	TASVSIN[115]QTEPPKVR
HEPG2	P29317	EPHA2	TSVTVSDLEPHM[147]N[115]Y
EAhy926	P29317	EPHA2	TSVTVSDLEPHM[147]N[115]Y
HAEC	P29317	EPHA2	TSVTVSDLEPHM[147]N[115]Y
HEPG2	P29317	EPHA2	TSVTVSDLEPHM[147]N[115]YTF
EAhy926	P29317	EPHA2	TSVTVSDLEPHM[147]N[115]YTFTVEAR
HEPG2	P29317	EPHA2	TSVTVSDLEPHMN[115]Y
EAhy926	P29317	EPHA2	TSVTVSDLEPHMN[115]Y
HAEC	P29317	EPHA2	TSVTVSDLEPHMN[115]Y
HAEC	P29317	EPHA2	TSVTVSDLEPHMN[115]YTF
EAhy926	P29317	EPHA2	TSVTVSDLEPHMN[115]YTFTVEAR
EAhy926	P29317	EPHA2	VSDLEPHM[147]N[115]YTFTVEAR
EAhy926	P29317	EPHA2	VSIN[115]QTEPPK
HEPG2	P29317	EPHA2	VSIN[115]QTEPPK
HAEC	P29317	EPHA2	VSIN[115]QTEPPK
EAhy926	P29317	EPHA2	RTASVSIN[115]QTEPPK
HAEC	P29317	EPHA2	TSVTVSDLEPHMN[115]YTFTVEAR
EAhy926	P29317	EPHA2	TASVSIN[115]QTEPPKVRLEGR
EAhy926	P29323	EPHB2	AGFEAVEN[115]GTVCR
activatedTHP1	P29323	EPHB2	AGFEAVEN[115]GTVCR
HAEC	P29323	EPHB2	AGFEAVEN[115]GTVCR
FoamCell	P29323	EPHB2	AGFEAVEN[115]GTVCR
HAEC	P29323	EPHB2	EAVEN[115]GTVCR
EAhy926	P29323	EPHB2	ELSEYN[115]ATAIK
FoamCell	P29323	EPHB2	ELSEYN[115]ATAIK
HAEC	P29323	EPHB2	ELSEYN[115]ATAIK
EAhy926	P29323	EPHB2	SEYN[115]ATAIK
EAhy926	P29323	EPHB2	ELSEYN[115]ATAIKSPTN[115]TVTVQGLK
EAhy926	P29323	EPHB2	ELSEYN[115]ATAIKSPTNTVTVQGLK
HAEC	P29323	EPHB2	SPQFASVN[115]ITTNQAAPSAVSIMHQVSR
activatedTHP1	P29460	IL12B	KN[115]ASISVR
EAhy926	P29966	MARCS	EELQAN[115]GSAPAADKEEPAAAGSGAASPSAAEKGEPAAAAAPEAGASPVEK
HEPG2	P29966	MARCS	EELQAN[115]GSAPAADKEEPAAAGSGAASPSAAEK
THP1	P29972	AQP1	GNN[115]QTAVQDNVK
activatedTHP1	P29972	AQP1	GNN[115]QTAVQDNVK
HAEC	P29972	AQP1	KYPVGN[115]N[115]QTAVQDNVK
HAEC	P29972	AQP1	KYPVGNN[115]QTAVQDNVK
THP1	P29972	AQP1	KYPVGNN[115]QTAVQDNVK
THP1	P29972	AQP1	YPVGN[115]N[115]QTAVQDNVK
HAEC	P29972	AQP1	YPVGNN[115]QTAVQDNVK
activatedTHP1	P29972	AQP1	YPVGNN[115]QTAVQDNVK
FoamCell	P29972	AQP1	YPVGNN[115]QTAVQDNVK
THP1	P29972	AQP1	YPVGNN[115]QTAVQDNVK
THP1	P30041	PRDX6	PGGLLLGDVAPNFEAN[115]TTVGR
HAEC	P30443	1A01	GYYN[115]QSEDGSHTI
HAEC	P30443	1A01	GYYN[115]QSEDGSHTIQ
HEPG2	P30447	1A23	YYN[115]QSEAGSHTLQM[147]M[147]F
HEPG2	P30447	1A23	YYN[115]QSEAGSHTLQM[147]M[147]FGCDVGSDGR
HEPG2	P30447	1A23	YYN[115]QSEAGSHTLQM[147]MF
HEPG2	P30447	1A23	YYN[115]QSEAGSHTLQM[147]MFGCDVGSDGR
HEPG2	P30447	1A23	YYN[115]QSEAGSHTLQMM[147]F
HEPG2	P30447	1A23	YYN[115]QSEAGSHTLQMMF
HEPG2	P30447	1A23	YYN[115]QSEAGSHTLQMMFGCDVGSDGR
EAhy926	P30447	1A23	YYN[115]QSEAGSHTLQM[147]MFGCDVGSDGR
EAhy926	P30447	1A23	YYN[115]QSEAGSHTLQMM[147]FGCDVGSDGR
HEPG2	P30447	1A23	YYN[115]QSEAGSHTLQMM[147]FGCDVGSDGR
EAhy926	P30447	1A23	YYN[115]QSEAGSHTLQMMFGCDVGSDGR
HEPG2	P30450	1A26	GYYN[115]QSEDGSHTIQR
HAEC	P30450	1A26	GYYN[115]QSEDGSHTIQR
EAhy926	P30450	1A26	N[115]QSEDGSHTIQR
HAEC	P30450	1A26	YN[115]QSEDGSHTIQR
EAhy926	P30450	1A26	YYN[115]QSEDGSHTIQR
FoamCell	P30450	1A26	GYYN[115]QSEDGSHTIQR
HAEC	P30460	1B08	GYYN[115]QSEAGSHTLQSM
HAEC	P30460	1B08	GYYN[115]QSEAGSHTLQSM[147]Y
HAEC	P30460	1B08	GYYN[115]QSEAGSHTLQSM[147]YGC
HAEC	P30460	1B08	GYYN[115]QSEAGSHTLQSM[147]YGCDVGPDGR
HAEC	P30460	1B08	GYYN[115]QSEAGSHTLQSMY
HAEC	P30460	1B08	GYYN[115]QSEAGSHTLQSMYGCDVGPDGR
HAEC	P30462	1B14	GYYN[115]QSEAGSHTLQWM[147]YGCDVGPDGR
HAEC	P30462	1B14	GYYN[115]QSEAGSHTLQWMYGCDVGPDGR
HEPG2	P30498	1B78	YYN[115]QSEAGSHTWQTM[147]YGCDVGPDGR
FoamCell	P30511	HLAF	YN[115]QSEAGSH
FoamCell	P30511	HLAF	YN[115]QSEAGSHTL
FoamCell	P30511	HLAF	YN[115]QSEAGSHTLQ
activatedTHP1	P30511	HLAF	YN[115]QSEAGSHTLQ
FoamCell	P30511	HLAF	YN[115]QSEAGSHTLQGMN[115]GCDMGPDGR
FoamCell	P30511	HLAF	YN[115]QSEAGSHTLQGMNGCDMGPDGR
EAhy926	P30530	UFO	EESPFVGN[115]PGN[115]ITGAR
HEPG2	P30530	UFO	EESPFVGNPGN[115]ITGAR
THP1	P30530	UFO	EESPFVGNPGN[115]ITGAR
EAhy926	P30530	UFO	EESPFVGNPGN[115]ITGAR
HAEC	P30530	UFO	EESPFVGNPGN[115]ITGAR
HAEC	P30530	UFO	GPPEN[115]ISATR
EAhy926	P30530	UFO	GTQAEESPFVGN[115]PGN[115]ITGAR
EAhy926	P30530	UFO	GTQAEESPFVGNPGN[115]ITGAR
EAhy926	P30530	UFO	SLHVPGLN[115]K
EAhy926	P30530	UFO	SPFVGN[115]PGN[115]ITGAR
EAhy926	P30530	UFO	SPFVGNPGN[115]ITGAR
HAEC	P30530	UFO	THWLPVETPEGVPLGPPEN[115]ISATR
EAhy926	P30530	UFO	THWLPVETPEGVPLGPPEN[115]ISATR
THP1	P30530	UFO	TPEGVPLGPPEN[115]ISATR
EAhy926	P30530	UFO	TVAANTPFN[115]LSC
HAEC	P30530	UFO	TVAANTPFN[115]LSCQAQGPPEPVDLLWLQDAVPLATAPGHGPQR
HAEC	P30530	UFO	VACTSSQGPSSWTHWLPVETPEGVPLGPPEN[115]ISATR
EAhy926	P30530	UFO	VGNPGN[115]ITGAR
HAEC	P30530	UFO	VGNPGN[115]ITGAR
THP1	P30530	UFO	VGNPGN[115]ITGAR
EAhy926	P30530	UFO	WLPVETPEGVPLGPPEN[115]ISATR
THP1	P30530	UFO	WLPVETPEGVPLGPPEN[115]ISATR
HAEC	P30530	UFO	WLPVETPEGVPLGPPEN[115]ISATR
EAhy926	P30530	UFO	TSSQGPSSWTHWLPVETPEGVPLGPPEN[115]ISATR
HAEC	P30530	UFO	TSSQGPSSWTHWLPVETPEGVPLGPPEN[115]ISATR
HAEC	P30530	UFO	TVAAN[115]TPFN[115]LSCQAQGPPEPVDLLWLQDAVPLATAPGHGPQR
HAEC	P30530	UFO	TVAANTPFN[115]LSCQAQGPPEPVDLLWLQDAVPL
EAhy926	P30530	UFO	TVAAN[115]TPFN[115]LSCQAQGPPEPVDLLWLQDAVPLATAPGHGPQR
EAhy926	P30530	UFO	VACTSSQGPSSWTHWLPVETPEGVPLGPPEN[115]ISATR
FoamCell	P30533	AMRP	VIDLWDLAQSAN[115]LTDK
HEPG2	P30825	CTR1	LCLN[115]N[115]DTK
HAEC	P30825	CTR1	LCLN[115]N[115]DTK
EAhy926	P30825	CTR1	LCLN[115]N[115]DTK
activatedTHP1	P30825	CTR1	LCLN[115]N[115]DTK
THP1	P30825	CTR1	LCLN[115]N[115]DTK
FoamCell	P30825	CTR1	LCLN[115]N[115]DTK
HEPG2	P30825	CTR1	LCLNN[115]DTK
THP1	P30825	CTR1	LCLNN[115]DTK
HAEC	P30825	CTR1	LCLNN[115]DTK
FoamCell	P30825	CTR1	LCLNN[115]DTK
activatedTHP1	P30825	CTR1	LCLNN[115]DTK
FoamCell	P30825	CTR1	LTEEDFGN[115]TSGR
HEPG2	P30825	CTR1	LTEEDFGN[115]TSGR
THP1	P30825	CTR1	LTEEDFGN[115]TSGR
EAhy926	P30825	CTR1	LTEEDFGN[115]TSGR
HEPG2	P30825	CTR1	N[115]WQLTEEDFGN[115]TSGR
EAhy926	P30825	CTR1	N[115]WQLTEEDFGN[115]TSGR
THP1	P30825	CTR1	N[115]WQLTEEDFGN[115]TSGR
FoamCell	P30825	CTR1	N[115]WQLTEEDFGN[115]TSGR
HAEC	P30825	CTR1	N[115]WQLTEEDFGN[115]TSGR
activatedTHP1	P30825	CTR1	N[115]WQLTEEDFGN[115]TSGR
HEPG2	P30825	CTR1	NWQLTEEDFGN[115]TSGR
FoamCell	P30825	CTR1	NWQLTEEDFGN[115]TSGR
EAhy926	P30825	CTR1	NWQLTEEDFGN[115]TSGR
activatedTHP1	P30825	CTR1	NWQLTEEDFGN[115]TSGR
THP1	P30825	CTR1	NWQLTEEDFGN[115]TSGR
HAEC	P30825	CTR1	NWQLTEEDFGN[115]TSGR
EAhy926	P30825	CTR1	QLTEEDFGN[115]TSGR
HEPG2	P30825	CTR1	QLTEEDFGN[115]TSGR
THP1	P30825	CTR1	QLTEEDFGN[115]TSGR
activatedTHP1	P30825	CTR1	QLTEEDFGN[115]TSGR
FoamCell	P30825	CTR1	QLTEEDFGN[115]TSGR
HAEC	P30825	CTR1	QLTEEDFGN[115]TSGR
HEPG2	P30825	CTR1	TEEDFGN[115]TSGR
HEPG2	P30825	CTR1	WQLTEEDFGN[115]TSGR
EAhy926	P30825	CTR1	WQLTEEDFGN[115]TSGR
HAEC	P30825	CTR1	WQLTEEDFGN[115]TSGR
FoamCell	P30989	NTR1	APGFGN[115]ASGN[115]ASER
activatedTHP1	P30989	NTR1	APGFGN[115]ASGN[115]ASER
THP1	P30989	NTR1	APGFGN[115]ASGN[115]ASER
HAEC	P30989	NTR1	APGFGN[115]ASGN[115]ASER
HAEC	P30989	NTR1	AQAGLEEALLAPGFGN[115]ASGN[115]ASER
FoamCell	P30989	NTR1	AQAGLEEALLAPGFGN[115]ASGN[115]ASER
THP1	P30989	NTR1	AQAGLEEALLAPGFGN[115]ASGN[115]ASER
activatedTHP1	P30989	NTR1	AQAGLEEALLAPGFGN[115]ASGN[115]ASER
EAhy926	P30989	NTR1	AQAGLEEALLAPGFGN[115]ASGN[115]ASER
FoamCell	P30989	NTR1	GFGN[115]ASGN[115]ASER
THP1	P30989	NTR1	GFGN[115]ASGN[115]ASER
FoamCell	P30989	NTR1	LAPGFGN[115]ASGN[115]ASER
THP1	P30989	NTR1	LAPGFGN[115]ASGN[115]ASER
HAEC	P30989	NTR1	LAPGFGN[115]ASGN[115]ASER
FoamCell	P30989	NTR1	LEEALLAPGFGN[115]ASGN[115]ASER
activatedTHP1	P30989	NTR1	LEEALLAPGFGN[115]ASGN[115]ASER
HAEC	P30989	NTR1	LEEALLAPGFGN[115]ASGN[115]ASER
FoamCell	P30989	NTR1	LLAPGFGN[115]ASGN[115]ASER
activatedTHP1	P30989	NTR1	LLAPGFGN[115]ASGN[115]ASER
THP1	P30989	NTR1	LLAPGFGN[115]ASGN[115]ASER
HAEC	P30989	NTR1	LLAPGFGN[115]ASGN[115]ASER
HAEC	P31641	SC6A6	AHCN[115]HSWNTPHCM[147]EDTM[147]R
activatedTHP1	P31641	SC6A6	SSTN[115]FTSPVIEFWER
FoamCell	P31641	SC6A6	STN[115]FTSPVIEFWER
HAEC	P31641	SC6A6	AHCN[115]HSWN[115]TPHCM[147]EDTM[147]R
HEPG2	P31997	CEAM8	ISSN[115]NSNPVEDK
THP1	P31997	CEAM8	ISSN[115]NSNPVEDK
FoamCell	P32004	L1CAM	AN[115]GTLGIR
THP1	P32004	L1CAM	AN[115]GTLGIR
HEPG2	P32004	L1CAM	DHVVVPAN[115]TTSVIL
HEPG2	P32004	L1CAM	DHVVVPAN[115]TTSVILSGLRPY
HEPG2	P32004	L1CAM	DLQAN[115]DTGR
THP1	P32004	L1CAM	DLQAN[115]DTGR
FoamCell	P32004	L1CAM	DLQAN[115]DTGR
activatedTHP1	P32004	L1CAM	DLQAN[115]DTGR
FoamCell	P32004	L1CAM	DQNN[115]VTIM[147]AN[115]LK
HEPG2	P32004	L1CAM	FPYAN[115]GTLGIR
HEPG2	P32004	L1CAM	GEGN[115]ETTNMVITWK
HEPG2	P32004	L1CAM	HLECQSN[115]TSLLLR
HEPG2	P32004	L1CAM	HQMAVKTN[115]GTGR
FoamCell	P32004	L1CAM	ILTADN[115]QTYM[147]AVQGSTAY
HEPG2	P32004	L1CAM	ILTADN[115]QTYM[147]AVQGSTAY
THP1	P32004	L1CAM	ILTADN[115]QTYM[147]AVQGSTAY
HEPG2	P32004	L1CAM	LLFPTN[115]SSSHLVAL
THP1	P32004	L1CAM	LLFPTN[115]SSSHLVALQGQPL
FoamCell	P32004	L1CAM	LLFPTN[115]SSSHLVALQGQPL
HEPG2	P32004	L1CAM	LLFPTN[115]SSSHLVALQGQPL
activatedTHP1	P32004	L1CAM	SGSFTITGN[115]NSNFAQR
THP1	P32004	L1CAM	SGSFTITGN[115]NSNFAQR
HEPG2	P32004	L1CAM	SGSFTITGN[115]NSNFAQR
FoamCell	P32004	L1CAM	SGSFTITGN[115]NSNFAQR
HEPG2	P32004	L1CAM	THN[115]LTDLSPH
HEPG2	P32004	L1CAM	THN[115]LTDLSPHLR
HEPG2	P32004	L1CAM	TITGN[115]NSNFAQR
activatedTHP1	P32004	L1CAM	TITGN[115]NSNFAQR
THP1	P32004	L1CAM	TITGN[115]NSNFAQR
FoamCell	P32004	L1CAM	TITGN[115]NSNFAQR
activatedTHP1	P32004	L1CAM	VPGN[115]QTSTTLK
HEPG2	P32004	L1CAM	VPGN[115]QTSTTLK
FoamCell	P32004	L1CAM	VPGN[115]QTSTTLK
THP1	P32004	L1CAM	VPGN[115]QTSTTLK
FoamCell	P32004	L1CAM	VTYQNHN[115]K
activatedTHP1	P32004	L1CAM	VTYQNHN[115]K
HEPG2	P32004	L1CAM	YAN[115]GTLGIR
HEPG2	P32004	L1CAM	GEGN[115]ETTNMVITWKPLR
HAEC	P32241	VIPR1	QCLEEAQLEN[115]ETIGCSK
FoamCell	P32418	NAC1	EGEGN[115]ETGECTGSYYCK
FoamCell	P32418	NAC1	ETEM[147]EGEGN[115]ETGECTGSYYCK
activatedTHP1	P32418	NAC1	ETEM[147]EGEGN[115]ETGECTGSYYCK
EAhy926	P32418	NAC1	ETEM[147]EGEGN[115]ETGECTGSYYCK
THP1	P32418	NAC1	ETEM[147]EGEGN[115]ETGECTGSYYCK
EAhy926	P32418	NAC1	ETEM[147]EGEGN[115]ETGECTGSYYCKK
FoamCell	P32418	NAC1	ETEMEGEGN[115]ETGECTGSYYCK
activatedTHP1	P32418	NAC1	ETEMEGEGN[115]ETGECTGSYYCK
THP1	P32418	NAC1	ETEMEGEGN[115]ETGECTGSYYCK
EAhy926	P32418	NAC1	ETEMEGEGN[115]ETGECTGSYYCKK
activatedTHP1	P32418	NAC1	ETEMEGEGN[115]ETGECTGSYYCKK
THP1	P32926	DSG3	LN[115]ATDADEPN[115]HLN[115]SK
FoamCell	P32927	IL3RB	LVN[115]VTLIR
THP1	P32927	IL3RB	SSVNIQM[147]APPSLN[115]VTK
EAhy926	P32927	IL3RB	SSVNIQM[147]APPSLN[115]VTK
THP1	P32942	ICAM3	AAFN[115]LSN[115]VTGN[115]SR
THP1	P32942	ICAM3	AAFN[115]LSN[115]VTGNSR
activatedTHP1	P32942	ICAM3	AAFN[115]LSN[115]VTGNSR
FoamCell	P32942	ICAM3	AAFN[115]LSN[115]VTGNSR
THP1	P32942	ICAM3	AAFN[115]LSNVTGNSR
THP1	P32942	ICAM3	AAFNLSN[115]VTGNSR
FoamCell	P32942	ICAM3	AAFNLSN[115]VTGNSR
THP1	P32942	ICAM3	AAPGQPAQLQLN[115]ATESDDGR
THP1	P32942	ICAM3	DGVPAAAPGQPAQLQLN[115]ATESDDGR
THP1	P32942	ICAM3	EIVCN[115]VTLGGER
HEPG2	P32942	ICAM3	EIVCN[115]VTLGGER
FoamCell	P32942	ICAM3	EIVCN[115]VTLGGER
THP1	P32942	ICAM3	FVN[115]VTHN[115]GTYQCQASSSR
FoamCell	P32942	ICAM3	FVN[115]VTHN[115]GTYQCQASSSR
activatedTHP1	P32942	ICAM3	FVN[115]VTHN[115]GTYQCQASSSR
HEPG2	P32942	ICAM3	FVN[115]VTHN[115]GTYQCQASSSR
THP1	P32942	ICAM3	GLFVN[115]TSAPR
FoamCell	P32942	ICAM3	GLFVN[115]TSAPR
THP1	P32942	ICAM3	GLGLFVN[115]TSAPR
FoamCell	P32942	ICAM3	GLGLFVN[115]TSAPR
THP1	P32942	ICAM3	GSSN[115]ITVYR
THP1	P32942	ICAM3	LFVN[115]TSAPR
activatedTHP1	P32942	ICAM3	LGLFVN[115]TSAPR
THP1	P32942	ICAM3	LN[115]ATESDDGR
FoamCell	P32942	ICAM3	LQLN[115]ATESDDGR
THP1	P32942	ICAM3	LSN[115]VTGNSR
THP1	P32942	ICAM3	N[115]SSVQLR
FoamCell	P32942	ICAM3	N[115]SSVQLR
activatedTHP1	P32942	ICAM3	N[115]SSVQLR
THP1	P32942	ICAM3	NLSN[115]VTGN[115]SR
FoamCell	P32942	ICAM3	NLSN[115]VTGNSR
THP1	P32942	ICAM3	NLSN[115]VTGNSR
THP1	P32942	ICAM3	QLN[115]ATESDDGR
FoamCell	P32942	ICAM3	QLN[115]ATESDDGR
THP1	P32942	ICAM3	QLQLN[115]ATESDDGR
THP1	P32942	ICAM3	QPQGLGLFVN[115]TSAPR
THP1	P32942	ICAM3	QPVGQN[115]FTLR
THP1	P32942	ICAM3	SVYCN[115]GSQITGSSN[115]ITVYR
FoamCell	P32942	ICAM3	TELDM[147]QPQGLGLFVN[115]TSAPR
THP1	P32942	ICAM3	TELDM[147]QPQGLGLFVN[115]TSAPR
activatedTHP1	P32942	ICAM3	TELDM[147]QPQGLGLFVN[115]TSAPR
THP1	P32942	ICAM3	TELDMQPQGLGLFVN[115]TSAPR
HEPG2	P32942	ICAM3	TELDMQPQGLGLFVN[115]TSAPR
activatedTHP1	P32942	ICAM3	TELDMQPQGLGLFVN[115]TSAPR
FoamCell	P32942	ICAM3	TELDMQPQGLGLFVN[115]TSAPR
THP1	P32942	ICAM3	VELAPLPPWQPVGQN[115]F
FoamCell	P32942	ICAM3	VELAPLPPWQPVGQN[115]FTLR
THP1	P32942	ICAM3	VELAPLPPWQPVGQN[115]FTLR
activatedTHP1	P32942	ICAM3	VELAPLPPWQPVGQN[115]FTLR
THP1	P32942	ICAM3	VEPQNPVLSAGGSLFVN[115]CSTDCPSSEK
activatedTHP1	P32942	ICAM3	VQVTLDGVPAAAPGQPAQLQLN[115]ATESDDGR
THP1	P32942	ICAM3	VQVTLDGVPAAAPGQPAQLQLN[115]ATESDDGR
THP1	P32942	ICAM3	GVPAAAPGQPAQLQLN[115]ATESDDGR
FoamCell	P32942	ICAM3	ILCSVYCN[115]GSQITGSSNITVYR
THP1	P32942	ICAM3	VEPQN[115]PVLSAGGSLFVN[115]CSTDCPSSEK
FoamCell	P32942	ICAM3	VQVTLDGVPAAAPGQPAQLQLN[115]ATESDDGR
THP1	P32970	CD70	AELQLN[115]HTGPQQDPR
activatedTHP1	P32970	CD70	AELQLN[115]HTGPQQDPR
THP1	P32970	CD70	DVAELQLN[115]HTGPQQDPR
EAhy926	P32970	CD70	DVAELQLN[115]HTGPQQDPR
activatedTHP1	P32970	CD70	DVAELQLN[115]HTGPQQDPR
FoamCell	P32970	CD70	DVAELQLN[115]HTGPQQDPR
THP1	P32970	CD70	ELQLN[115]HTGPQQDPR
FoamCell	P32970	CD70	ELQLN[115]HTGPQQDPR
EAhy926	P32970	CD70	FAQAQQQLPLESLGWDVAELQLN[115]HTGPQQDPR
THP1	P32970	CD70	GDTLCTN[115]LTGTLLPSR
FoamCell	P32970	CD70	GDTLCTN[115]LTGTLLPSR
EAhy926	P32970	CD70	GDTLCTN[115]LTGTLLPSR
activatedTHP1	P32970	CD70	GDTLCTN[115]LTGTLLPSR
activatedTHP1	P32970	CD70	LQLN[115]HTGPQQDPR
FoamCell	P32970	CD70	QLN[115]HTGPQQDPR
activatedTHP1	P32970	CD70	QLN[115]HTGPQQDPR
EAhy926	P32970	CD70	QLN[115]HTGPQQDPR
THP1	P32970	CD70	QLN[115]HTGPQQDPR
THP1	P32970	CD70	TLCTN[115]LTGTLLPSR
EAhy926	P32970	CD70	TN[115]LTGTLLPSR
THP1	P32970	CD70	VAELQLN[115]HTGPQQDPR
FoamCell	P32970	CD70	ESLGWDVAELQLN[115]HTGPQQDPR
activatedTHP1	P32970	CD70	ESLGWDVAELQLN[115]HTGPQQDPR
FoamCell	P32970	CD70	VAELQLN[115]HTGPQQDPR
activatedTHP1	P32970	CD70	VAELQLN[115]HTGPQQDPR
THP1	P33032	MC5R	LDLNLNATEGN[115]LSGPNVK
EAhy926	P33151	CADH5	AQVIIN[115]ITDVDEPPIFQ
HAEC	P33151	CADH5	AQVIIN[115]ITDVDEPPIFQQPF
EAhy926	P33151	CADH5	AQVIIN[115]ITDVDEPPIFQQPF
EAhy926	P33151	CADH5	AQVIIN[115]ITDVDEPPIFQQPFY
HAEC	P33151	CADH5	AQVIIN[115]ITDVDEPPIFQQPFY
HAEC	P33151	CADH5	DNHDNTAN[115]ITVK
EAhy926	P33151	CADH5	DNHDNTAN[115]ITVK
EAhy926	P33151	CADH5	ELDREVYPWYN[115]LTVEAK
HAEC	P33151	CADH5	ELDREVYPWYN[115]LTVEAK
HAEC	P33151	CADH5	EVYPWYN[115]LTVEAK
EAhy926	P33151	CADH5	EVYPWYN[115]LTVEAK
HAEC	P33151	CADH5	FILN[115]TENN[115]FTLTDNHDNTAN[115]ITVK
EAhy926	P33151	CADH5	HDN[115]TAN[115]ITVK
EAhy926	P33151	CADH5	HDNTAN[115]ITVK
HAEC	P33151	CADH5	HDNTAN[115]ITVK
HAEC	P33151	CADH5	HIDEEKN[115]TSLPHHVGK
HAEC	P33151	CADH5	LDREN[115]ISEY
HAEC	P33151	CADH5	LDREN[115]ISEYH
HAEC	P33151	CADH5	LDREN[115]ISEYHL
HAEC	P33151	CADH5	LDREN[115]ISEYHLTAVIVDK
EAhy926	P33151	CADH5	LDREN[115]ISEYHLTAVIVDK
EAhy926	P33151	CADH5	LDREN[115]ISEYHLTAVIVDKDTGEN[115]LETPSSFTIK
EAhy926	P33151	CADH5	LFN[115]ASVPESSAVGTSVISVTAVDADDPTVGDHASVM[147]Y
HAEC	P33151	CADH5	N[115]TSLPHHVGK
EAhy926	P33151	CADH5	NHDNTAN[115]ITVK
HAEC	P33151	CADH5	NHDNTAN[115]ITVK
HAEC	P33151	CADH5	TDNHDNTAN[115]ITVK
HAEC	P33151	CADH5	TLTDNHDNTAN[115]ITVK
EAhy926	P33151	CADH5	AQVIIN[115]ITDVDEPPIFQQPFYHFQLK
HAEC	P33151	CADH5	DWIWN[115]QM[147]HIDEEKN[115]TSLPHHVGK
HAEC	P33151	CADH5	DWIWNQM[147]HIDEEKN[115]TSLPH
HAEC	P33151	CADH5	DWIWNQM[147]HIDEEKN[115]TSLPHHVGK
EAhy926	P33151	CADH5	EN[115]ISEYHLTAVIVDKDTGENLETPSSF
HAEC	P33151	CADH5	LDREN[115]ISEYHLT
EAhy926	P33151	CADH5	LDREN[115]ISEYHLT
HAEC	P33151	CADH5	LDREN[115]ISEYHLTAVIVDKDTGEN[115]LETPSSF
EAhy926	P33151	CADH5	LDREN[115]ISEYHLTAVIVDKDTGENLETPSSF
HAEC	P33151	CADH5	LDREN[115]ISEYHLTAVIVDKDTGENLETPSSF
EAhy926	P33151	CADH5	LFN[115]ASVPESSAVGTSVISVTAVDADDPTVGDHASVMY
EAhy926	P33151	CADH5	QMHIDEEKN[115]TSLPHHVGK
HAEC	P33151	CADH5	TLTDNHDN[115]TAN[115]ITVK
EAhy926	P33151	CADH5	TLTDNHDNTAN[115]ITVK
HAEC	P33151	CADH5	DWIWN[115]QMHIDEEKN[115]TSLPHHVGK
HAEC	P33151	CADH5	DWIWNQMHIDEEKN[115]TSLPHHVGK
EAhy926	P33151	CADH5	EN[115]ISEYHLTAVIVDKDTGENLETPSSFTIK
EAhy926	P33151	CADH5	GDIYNEKELDREVYPWYN[115]LTVEAK
EAhy926	P33151	CADH5	LDREN[115]ISEYHLTAVIVDKDTGEN[115]LETPSSF
HAEC	P33151	CADH5	LDREN[115]ISEYHLTAVIVDKDTGENLETPSSFTIK
EAhy926	P33151	CADH5	LDREN[115]ISEYHLTAVIVDKDTGENLETPSSFTIK
THP1	P33527	MRP1	DDPIVN[115]GTQEHTK
activatedTHP1	P33527	MRP1	DDPIVN[115]GTQEHTK
FoamCell	P33527	MRP1	DPIVN[115]GTQEHTK
EAhy926	P33527	MRP1	DPIVN[115]GTQEHTK
HEPG2	P33527	MRP1	DPIVN[115]GTQEHTK
THP1	P33527	MRP1	DPIVN[115]GTQEHTK
activatedTHP1	P33527	MRP1	DPIVN[115]GTQEHTK
HAEC	P33527	MRP1	DPIVN[115]GTQEHTK
HAEC	P33527	MRP1	IVN[115]GTQEHTK
HAEC	P33527	MRP1	LSLWTDDPIVN[115]GTQEHTK
FoamCell	P33527	MRP1	LSLWTDDPIVN[115]GTQEHTK
HEPG2	P33527	MRP1	LSLWTDDPIVN[115]GTQEHTK
activatedTHP1	P33527	MRP1	PIVN[115]GTQEHTK
EAhy926	P33527	MRP1	PIVN[115]GTQEHTK
HEPG2	P33527	MRP1	PIVN[115]GTQEHTK
FoamCell	P33527	MRP1	PIVN[115]GTQEHTK
HAEC	P33527	MRP1	PIVN[115]GTQEHTK
HAEC	P33527	MRP1	SADGSDPLWDWN[115]VTWN[115]TSNPDFTK
FoamCell	P33527	MRP1	SLWTDDPIVN[115]GTQEHTK
THP1	P33527	MRP1	TDDPIVN[115]GTQEHTK
activatedTHP1	P33527	MRP1	TDDPIVN[115]GTQEHTK
HAEC	P33527	MRP1	TDDPIVN[115]GTQEHTK
HEPG2	P33527	MRP1	TDDPIVN[115]GTQEHTK
FoamCell	P33527	MRP1	TDDPIVN[115]GTQEHTK
HEPG2	P33527	MRP1	WLSLWTDDPIVN[115]GTQEHTK
HAEC	P33527	MRP1	WLSLWTDDPIVN[115]GTQEHTK
FoamCell	P33527	MRP1	WTDDPIVN[115]GTQEHTK
activatedTHP1	P33527	MRP1	WTDDPIVN[115]GTQEHTK
HAEC	P33527	MRP1	GFCSADGSDPLWDWN[115]VTWN[115]TSNPDFTK
HEPG2	P33527	MRP1	SLWTDDPIVN[115]GTQEHTK
FoamCell	P33681	CD80	VN[115]QTFNWN[115]TTK
activatedTHP1	P33681	CD80	VN[115]QTFNWN[115]TTK
THP1	P34810	CD68	ETIGDYTWTN[115]GSQPCVH
FoamCell	P34810	CD68	ETIGDYTWTN[115]GSQPCVH
FoamCell	P34810	CD68	ETIGDYTWTN[115]GSQPCVHLQAQ
FoamCell	P34810	CD68	SAQN[115]ASLR
THP1	P34810	CD68	SAQN[115]ASLR
THP1	P34810	CD68	TFSAQN[115]ASLR
EAhy926	P34810	CD68	TFSAQN[115]ASLR
HEPG2	P34810	CD68	TFSAQN[115]ASLR
FoamCell	P34810	CD68	TFSAQN[115]ASLR
HEPG2	P34810	CD68	WTFSAQN[115]ASLR
FoamCell	P34925	RYK	SALDKN[115]TSR
HEPG2	P34925	RYK	TSALDKN[115]TSR
EAhy926	P34925	RYK	TSALDKN[115]TSR
activatedTHP1	P34925	RYK	TSALDKN[115]TSR
HAEC	P34925	RYK	TSALDKN[115]TSR
THP1	P34925	RYK	TSALDKN[115]TSR
FoamCell	P34925	RYK	TSALDKN[115]TSR
activatedTHP1	P34998	CRFR1	N[115]ATWFVVQ
HEPG2	P35052	GPC1	CTSEMEENLAN[115]R
HAEC	P35052	GPC1	CTSEMEENLAN[115]R
HAEC	P35052	GPC1	ICPQGYTCCTSEMEENLAN[115]R
HEPG2	P35052	GPC1	SFDDHFQHLLN[115]DSER
THP1	P35052	GPC1	TCCTSEM[147]EENLAN[115]R
HEPG2	P35052	GPC1	TCCTSEM[147]EENLAN[115]R
HAEC	P35052	GPC1	TCCTSEM[147]EENLAN[115]R
HEPG2	P35052	GPC1	TCCTSEMEENLAN[115]R
HAEC	P35052	GPC1	TCCTSEMEENLAN[115]R
THP1	P35052	GPC1	TCCTSEMEENLAN[115]R
HEPG2	P35052	GPC1	TSEM[147]EENLAN[115]R
THP1	P35052	GPC1	TSEMEENLAN[115]R
HEPG2	P35052	GPC1	TSEMEENLAN[115]R
HAEC	P35052	GPC1	TSEMEENLAN[115]R
activatedTHP1	P35052	GPC1	YTCCTSEMEENLAN[115]R
EAhy926	P35052	GPC1	SFDDHFQHLLN[115]DSER
activatedTHP1	P35354	PGH2	TGFYGEN[115]CSTPEFLTR
HAEC	P35368	ADA1B	NAN[115]FTGPN[115]QTSSN[115]STLPQLDITR
EAhy926	P35372	OPRM	HLDGN[115]LSDPCGPNR
HEPG2	P35542	SAA4	LFGN[115]SSTVLEDSK
HAEC	P35555	FBN1	AWGTPCEM[147]CPAVN[115]TSEYK
HAEC	P35555	FBN1	AWGTPCEMCPAVN[115]TSEYK
HAEC	P35555	FBN1	CTDLDECSN[115]GTHM[147]CSQHADCK
HAEC	P35555	FBN1	CTDLDECSN[115]GTHMCSQHADCK
HAEC	P35555	FBN1	ILAGNECVDTDECSVGNPCGN[115]GTCK
HAEC	P35555	FBN1	N[115]CTDIDECR
HAEC	P35555	FBN1	NYYADN[115]QTCDGELLFN[115]MTK
HAEC	P35555	FBN1	SGGN[115]CTDVNECLDPTTCISGN
HAEC	P35555	FBN1	VLPVN[115]VTDYCQLVR
HAEC	P35590	TIE1	N[115]GSHQVTLR
HAEC	P35590	TIE1	REN[115]VSSPQAR
HAEC	P35590	TIE1	SN[115]GSYFYTLDWHEAQDGR
HAEC	P35590	TIE1	LHYRPQDSTM[147]DWSTIVVDPSEN[115]VTLM[147]
HEPG2	P35613	BASI	ALM[147]N[115]GSESR
activatedTHP1	P35613	BASI	ALM[147]N[115]GSESR
EAhy926	P35613	BASI	ALM[147]N[115]GSESR
FoamCell	P35613	BASI	ALM[147]N[115]GSESR
THP1	P35613	BASI	ALM[147]N[115]GSESR
HAEC	P35613	BASI	ALM[147]N[115]GSESR
activatedTHP1	P35613	BASI	ALM[147]N[115]GSESRF
HEPG2	P35613	BASI	ALM[147]N[115]GSESRF
EAhy926	P35613	BASI	ALMN[115]GSESR
HEPG2	P35613	BASI	ALMN[115]GSESR
THP1	P35613	BASI	ALMN[115]GSESR
HAEC	P35613	BASI	ALMN[115]GSESR
activatedTHP1	P35613	BASI	ALMN[115]GSESR
FoamCell	P35613	BASI	ALMN[115]GSESR
FoamCell	P35613	BASI	CSLN[115]DSATEVTGHR
EAhy926	P35613	BASI	CSLN[115]DSATEVTGHR
HEPG2	P35613	BASI	CSLN[115]DSATEVTGHR
activatedTHP1	P35613	BASI	CSLN[115]DSATEVTGHR
HAEC	P35613	BASI	CSLN[115]DSATEVTGHR
HEPG2	P35613	BASI	DSEDKALM[147]N[115]GSESR
HEPG2	P35613	BASI	DSEDKALMN[115]GSESR
EAhy926	P35613	BASI	DSEDKALMN[115]GSESR
activatedTHP1	P35613	BASI	ILLTCSLN[115]DSAT
THP1	P35613	BASI	ILLTCSLN[115]DSATEVTGH
HEPG2	P35613	BASI	ILLTCSLN[115]DSATEVTGH
FoamCell	P35613	BASI	ILLTCSLN[115]DSATEVTGH
HAEC	P35613	BASI	ILLTCSLN[115]DSATEVTGH
FoamCell	P35613	BASI	ILLTCSLN[115]DSATEVTGHR
activatedTHP1	P35613	BASI	ILLTCSLN[115]DSATEVTGHR
THP1	P35613	BASI	ILLTCSLN[115]DSATEVTGHR
HEPG2	P35613	BASI	ILLTCSLN[115]DSATEVTGHR
HAEC	P35613	BASI	ILLTCSLN[115]DSATEVTGHR
EAhy926	P35613	BASI	ILLTCSLN[115]DSATEVTGHR
HEPG2	P35613	BASI	ITDSEDKALM[147]N[115]G
EAhy926	P35613	BASI	ITDSEDKALM[147]N[115]G
EAhy926	P35613	BASI	ITDSEDKALM[147]N[115]GSE
activatedTHP1	P35613	BASI	ITDSEDKALM[147]N[115]GSES
HEPG2	P35613	BASI	ITDSEDKALM[147]N[115]GSESR
EAhy926	P35613	BASI	ITDSEDKALM[147]N[115]GSESR
FoamCell	P35613	BASI	ITDSEDKALM[147]N[115]GSESR
THP1	P35613	BASI	ITDSEDKALM[147]N[115]GSESR
HAEC	P35613	BASI	ITDSEDKALM[147]N[115]GSESR
activatedTHP1	P35613	BASI	ITDSEDKALM[147]N[115]GSESR
EAhy926	P35613	BASI	ITDSEDKALMN[115]GSESR
HEPG2	P35613	BASI	ITDSEDKALMN[115]GSESR
HAEC	P35613	BASI	ITDSEDKALMN[115]GSESR
activatedTHP1	P35613	BASI	ITDSEDKALMN[115]GSESR
FoamCell	P35613	BASI	ITDSEDKALMN[115]GSESR
HEPG2	P35613	BASI	ITDSEDKALMN[115]GSESRF
FoamCell	P35613	BASI	KALM[147]N[115]GSESR
HAEC	P35613	BASI	KALM[147]N[115]GSESR
activatedTHP1	P35613	BASI	KALM[147]N[115]GSESR
THP1	P35613	BASI	KALM[147]N[115]GSESR
FoamCell	P35613	BASI	KALMN[115]GSESR
EAhy926	P35613	BASI	KALMN[115]GSESR
activatedTHP1	P35613	BASI	KALMN[115]GSESR
HEPG2	P35613	BASI	KILLTCSLN[115]DSATEVTGHR
HEPG2	P35613	BASI	KITDSEDKALM[147]N[115]GSESR
EAhy926	P35613	BASI	KITDSEDKALM[147]N[115]GSESR
HEPG2	P35613	BASI	KITDSEDKALMN[115]GSESR
EAhy926	P35613	BASI	KITDSEDKALMN[115]GSESR
HEPG2	P35613	BASI	LLTCSLN[115]DSATEVTGHR
FoamCell	P35613	BASI	LMN[115]GSESR
THP1	P35613	BASI	LN[115]DSATEVTGHR
activatedTHP1	P35613	BASI	LN[115]DSATEVTGHR
EAhy926	P35613	BASI	LN[115]DSATEVTGHR
HEPG2	P35613	BASI	LN[115]DSATEVTGHR
FoamCell	P35613	BASI	LN[115]DSATEVTGHR
HAEC	P35613	BASI	LN[115]DSATEVTGHR
HAEC	P35613	BASI	LTCSLN[115]DSATEVTGHR
HEPG2	P35613	BASI	LTCSLN[115]DSATEVTGHR
THP1	P35613	BASI	LTCSLN[115]DSATEVTGHR
activatedTHP1	P35613	BASI	LTCSLN[115]DSATEVTGHR
FoamCell	P35613	BASI	LTCSLN[115]DSATEVTGHR
EAhy926	P35613	BASI	LTCSLN[115]DSATEVTGHR
FoamCell	P35613	BASI	N[115]DSATEVTGHR
EAhy926	P35613	BASI	N[115]DSATEVTGHR
HAEC	P35613	BASI	N[115]DSATEVTGHR
HEPG2	P35613	BASI	N[115]DSATEVTGHR
activatedTHP1	P35613	BASI	N[115]DSATEVTGHR
THP1	P35613	BASI	N[115]DSATEVTGHR
EAhy926	P35613	BASI	SEDKALMN[115]GSESR
HEPG2	P35613	BASI	SEDKALMN[115]GSESR
FoamCell	P35613	BASI	SLN[115]DSATEVTGHR
HEPG2	P35613	BASI	SLN[115]DSATEVTGHR
HAEC	P35613	BASI	SLN[115]DSATEVTGHR
THP1	P35613	BASI	SLN[115]DSATEVTGHR
EAhy926	P35613	BASI	SLN[115]DSATEVTGHR
activatedTHP1	P35613	BASI	SLN[115]DSATEVTGHR
THP1	P35613	BASI	TCSLN[115]DSATEVTGHR
HAEC	P35613	BASI	TCSLN[115]DSATEVTGHR
HEPG2	P35613	BASI	TCSLN[115]DSATEVTGHR
FoamCell	P35613	BASI	TCSLN[115]DSATEVTGHR
EAhy926	P35613	BASI	TCSLN[115]DSATEVTGHR
activatedTHP1	P35613	BASI	TCSLN[115]DSATEVTGHR
EAhy926	P35613	BASI	TDSEDKALMN[115]GSESR
THP1	P35613	BASI	CSLN[115]DSATEVTGHR
HEPG2	P35613	BASI	ITDSEDKALM[147]N[115]GSESRF
THP1	P35613	BASI	ITDSEDKALMN[115]GSESR
EAhy926	P35613	BASI	ITDSEDKALMN[115]GSESRF
HEPG2	P35613	BASI	SEDKALM[147]N[115]GSESR
EAhy926	P35613	BASI	TDSEDKALM[147]N[115]GSESR
HEPG2	P35613	BASI	TDSEDKALMN[115]GSESR
HAEC	P35968	VGFR2	AN[115]TTLQITCR
HAEC	P35968	VGFR2	DLDWLWPNN[115]QSGSEQR
EAhy926	P35968	VGFR2	DTGN[115]YTVILTNPISK
HAEC	P35968	VGFR2	DTGN[115]YTVILTNPISK
HAEC	P35968	VGFR2	LN[115]ATMFSN[115]STNDILIM[147]ELK
HAEC	P35968	VGFR2	LN[115]ATMFSN[115]STNDILIMELK
HAEC	P35968	VGFR2	LVLN[115]CTAR
EAhy926	P35968	VGFR2	N[115]GIPLESN[115]HTIK
HAEC	P35968	VGFR2	N[115]GIPLESN[115]HTIK
HAEC	P35968	VGFR2	PLESN[115]HTIK
EAhy926	P35968	VGFR2	SPFIASVSDQHGVVYITENKN[115]K
EAhy926	P35968	VGFR2	STFEN[115]LTWYK
HAEC	P35968	VGFR2	STFEN[115]LTWYK
EAhy926	P35968	VGFR2	TVSTLVIQAAN[115]VSALYK
HAEC	P35968	VGFR2	TVSTLVIQAAN[115]VSALYK
HAEC	P35968	VGFR2	VIGN[115]DTGAYK
HAEC	P35968	VGFR2	VIQAAN[115]VSALYK
activatedTHP1	P36268	GGT2	AELIEHPLN[115]I
activatedTHP1	P36268	GGT2	AELIEHPLN[115]ISL
HEPG2	P36268	GGT2	AELIEHPLN[115]ISLGD
activatedTHP1	P36268	GGT2	AELIEHPLN[115]ISLGDA
activatedTHP1	P36268	GGT2	AELIEHPLN[115]ISLGDAV
THP1	P36268	GGT2	AELIEHPLN[115]ISLGDAV
HEPG2	P36268	GGT2	AELIEHPLN[115]ISLGDAVL
activatedTHP1	P36268	GGT2	AELIEHPLN[115]ISLGDAVL
FoamCell	P36268	GGT2	AELIEHPLN[115]ISLGDAVL
FoamCell	P36268	GGT2	AELIEHPLN[115]ISLGDAVLY
activatedTHP1	P36268	GGT2	AELIEHPLN[115]ISLGDAVLY
HEPG2	P36268	GGT2	AELIEHPLN[115]ISLGDAVLY
THP1	P36268	GGT2	AELIEHPLN[115]ISLGDAVLY
FoamCell	P36268	GGT2	ASMFN[115]SSEQSQK
THP1	P36268	GGT2	FN[115]SSEQSQK
activatedTHP1	P36268	GGT2	FN[115]SSEQSQK
FoamCell	P36268	GGT2	FN[115]SSEQSQK
FoamCell	P36268	GGT2	HNKLLPN[115]VTTVER
activatedTHP1	P36268	GGT2	HNKLLPN[115]VTTVER
FoamCell	P36268	GGT2	LHN[115]KLLPN[115]VTTVER
activatedTHP1	P36268	GGT2	LHN[115]KLLPN[115]VTTVER
FoamCell	P36268	GGT2	LHNKLLPN[115]VTTVER
THP1	P36268	GGT2	LHNKLLPN[115]VTTVER
activatedTHP1	P36268	GGT2	LHNKLLPN[115]VTTVER
activatedTHP1	P36268	GGT2	LLPN[115]VTTVER
THP1	P36268	GGT2	M[147]FN[115]SSEQSQK
FoamCell	P36268	GGT2	M[147]FN[115]SSEQSQK
activatedTHP1	P36268	GGT2	M[147]FN[115]SSEQSQK
THP1	P36268	GGT2	MFN[115]SSEQSQK
activatedTHP1	P36268	GGT2	MFN[115]SSEQSQK
FoamCell	P36268	GGT2	MFN[115]SSEQSQK
activatedTHP1	P36268	GGT2	N[115]M[147]TSEFFAAQLR
FoamCell	P36268	GGT2	N[115]M[147]TSEFFAAQLR
THP1	P36268	GGT2	N[115]M[147]TSEFFAAQLR
HEPG2	P36268	GGT2	N[115]MTSEFFAAQLR
activatedTHP1	P36268	GGT2	N[115]MTSEFFAAQLR
FoamCell	P36268	GGT2	N[115]MTSEFFAAQLR
THP1	P36268	GGT2	N[115]MTSEFFAAQLR
FoamCell	P36268	GGT2	PN[115]VTTVER
EAhy926	P36269	GGT5	GLQDRGQN[115]QTQRPF
EAhy926	P36269	GGT5	GQN[115]QTQRPF
HEPG2	P36269	GGT5	GQN[115]QTQRPF
HAEC	P36269	GGT5	GQN[115]QTQRPF
EAhy926	P36269	GGT5	GQN[115]QTQRPFFLN
EAhy926	P36269	GGT5	GQN[115]QTQRPFFLNVVQ
HAEC	P36269	GGT5	GQN[115]QTQRPFFLNVVQAVSQEGACVY
HAEC	P36269	GGT5	QLFFN[115]GTEPLRPQDPLPWPAL
HEPG2	P36269	GGT5	TIYN[115]VTTGK
HAEC	P36269	GGT5	TIYN[115]VTTGK
HAEC	P36269	GGT5	TIYN[115]VTTGKVEVINAR
HEPG2	P36269	GGT5	GFN[115]FSTESMARPEGR
HAEC	P36269	GGT5	GQN[115]QTQRPFFLN[115]VVQAVSQEGACVY
EAhy926	P36269	GGT5	LQN[115]ASRDLLGETLAQLIR
HEPG2	P36537	UDB10	SLGSM[147]VSN[115]MTEER
THP1	P36888	FLT3	N[115]DTGYYTCSSSK
FoamCell	P36888	FLT3	SPN[115]CTEEITEGVWN[115]R
THP1	P36888	FLT3	SPN[115]CTEEITEGVWNR
FoamCell	P36888	FLT3	SPN[115]CTEEITEGVWNR
THP1	P36888	FLT3	SSSTLN[115]M[147]SEAIK
THP1	P36888	FLT3	SSSTLN[115]MSEAIK
THP1	P36888	FLT3	SSTLN[115]MSEAIK
FoamCell	P36897	TGFR1	DN[115]FTCVTDGLCFVSVTETTDK
THP1	P36897	TGFR1	DN[115]FTCVTDGLCFVSVTETTDK
EAhy926	P36941	TNR3	AGHFQN[115]TSSPSA
THP1	P36941	TNR3	AGHFQN[115]TSSPSA
FoamCell	P36941	TNR3	AGHFQN[115]TSSPSA
activatedTHP1	P36941	TNR3	AGHFQN[115]TSSPSA
activatedTHP1	P36941	TNR3	AGHFQN[115]TSSPSAR
THP1	P36941	TNR3	AGHFQN[115]TSSPSAR
HEPG2	P36941	TNR3	AGHFQN[115]TSSPSAR
EAhy926	P36941	TNR3	AGHFQN[115]TSSPSAR
HAEC	P36941	TNR3	AGHFQN[115]TSSPSAR
FoamCell	P36941	TNR3	AGHFQN[115]TSSPSAR
HAEC	P36941	TNR3	KAGHFQN[115]TSSPSAR
EAhy926	P36941	TNR3	KAGHFQN[115]TSSPSAR
HEPG2	P36941	TNR3	KAGHFQN[115]TSSPSAR
FoamCell	P36969	GPX4	KWN[115]FTK
HEPG2	P37173	TGFR2	KNDEN[115]ITLETVCHDPK
HAEC	P37173	TGFR2	KNDEN[115]ITLETVCHDPK
EAhy926	P37173	TGFR2	KNDEN[115]ITLETVCHDPK
HAEC	P37173	TGFR2	NDEN[115]ITLETVCHDPK
HAEC	P37173	TGFR2	SCM[147]SN[115]CSITSICEKPQEVC
HAEC	P37173	TGFR2	SCMSN[115]CSITSICEKPQEVC
HAEC	P37173	TGFR2	SCMSN[115]CSITSICEKPQEVCVAVWR
HAEC	P37173	TGFR2	SCM[147]SN[115]CSITSICEKPQEVCVAVWR
HAEC	P38484	INGR2	VGHLSN[115]ISCY
activatedTHP1	P38484	INGR2	VGHLSN[115]ISCY
FoamCell	P38484	INGR2	VGHLSN[115]ISCY
FoamCell	P38570	ITAE	SLAN[115]ETHTLQFR
activatedTHP1	P38570	ITAE	VQN[115]ITQVGSVTK
FoamCell	P38570	ITAE	VQN[115]ITQVGSVTK
activatedTHP1	P38646	GRP75	QAVTNPN[115]NTFYATKR
HAEC	P40189	IL6RB	ELLDPCGYISPESPVVQLHSN[115]FTAVCVLK
EAhy926	P40189	IL6RB	EQYTIIN[115]R
HAEC	P40189	IL6RB	ETHLETN[115]FTLK
HEPG2	P40189	IL6RB	ETHLETN[115]FTLK
EAhy926	P40189	IL6RB	ETHLETN[115]FTLK
HAEC	P40189	IL6RB	KSHLQN[115]YTVN[115]ATK
EAhy926	P40189	IL6RB	LTVN[115]LTN[115]DR
HEPG2	P40189	IL6RB	LTVN[115]LTN[115]DR
HAEC	P40189	IL6RB	LTVN[115]LTN[115]DR
EAhy926	P40189	IL6RB	LTVN[115]LTNDR
HEPG2	P40189	IL6RB	LTVN[115]LTNDR
HAEC	P40189	IL6RB	LTVN[115]LTNDR
activatedTHP1	P40189	IL6RB	LTVN[115]LTNDR
FoamCell	P40189	IL6RB	LTVN[115]LTNDR
THP1	P40189	IL6RB	LTVN[115]LTNDR
HAEC	P40189	IL6RB	N[115]LSCIVNEGK
EAhy926	P40189	IL6RB	SHLQN[115]YTVN[115]ATK
HEPG2	P40189	IL6RB	SHLQN[115]YTVN[115]ATK
THP1	P40189	IL6RB	SHLQN[115]YTVN[115]ATK
activatedTHP1	P40189	IL6RB	SHLQN[115]YTVN[115]ATK
FoamCell	P40189	IL6RB	SHLQN[115]YTVN[115]ATK
HAEC	P40189	IL6RB	SHLQN[115]YTVN[115]ATK
HAEC	P40189	IL6RB	SHLQN[115]YTVN[115]ATKL
EAhy926	P40189	IL6RB	SHLQN[115]YTVNATK
HAEC	P40189	IL6RB	SHLQN[115]YTVNATK
THP1	P40189	IL6RB	TIIGN[115]ETAVN[115]VDSSHTEY
HAEC	P40189	IL6RB	TIIGN[115]ETAVN[115]VDSSHTEY
EAhy926	P40189	IL6RB	TIIGN[115]ETAVN[115]VDSSHTEY
HEPG2	P40189	IL6RB	TIIGN[115]ETAVN[115]VDSSHTEY
EAhy926	P40189	IL6RB	TIIGN[115]ETAVN[115]VDSSHTEYTLSS
EAhy926	P40189	IL6RB	TIIGN[115]ETAVNVDSSHTEY
THP1	P40189	IL6RB	TIIGN[115]ETAVNVDSSHTEY
HAEC	P40189	IL6RB	TIIGN[115]ETAVNVDSSHTEY
HEPG2	P40189	IL6RB	TIIGN[115]ETAVNVDSSHTEY
EAhy926	P40189	IL6RB	TIIGN[115]ETAVNVDSSHTEYTLSS
EAhy926	P40189	IL6RB	TIIGN[115]ETAVNVDSSHTEYTLSSLTSDTLYM[147]VR
EAhy926	P40189	IL6RB	TIIGN[115]ETAVNVDSSHTEYTLSSLTSDTLYMVR
HAEC	P40189	IL6RB	TVN[115]LTNDR
HAEC	P40189	IL6RB	WKSHLQN[115]YTVN[115]ATK
HAEC	P40189	IL6RB	TIIGN[115]ETAVN[115]VDSSHTEYTLSSLTSDTLYM[147]VR
EAhy926	P40189	IL6RB	TIIGN[115]ETAVN[115]VDSSHTEYTLSSLTSDTLYM[147]VR
EAhy926	P40189	IL6RB	TIIGN[115]ETAVN[115]VDSSHTEYTLSSLTSDTLYMVR
HAEC	P40189	IL6RB	TIIGN[115]ETAVNVDSSHTEYTLSSLTSDTLYM[147]VR
EAhy926	P40189	IL6RB	WKSHLQN[115]YTVN[115]ATK
HAEC	P40189	IL6RB	VKPNPPHN[115]LSVINSEELSSILK
FoamCell	P40197	GPV	LSGNN[115]LTHLPK
THP1	P40199	CEAM6	DAVAFTCEPEVQN[115]TTY
HAEC	P40199	CEAM6	ETIYPN[115]ASLLIQN[115]VTQN[115]DTGFY
HEPG2	P40199	CEAM6	IQN[115]VTQN[115]DTGFYTLQVIK
HEPG2	P40199	CEAM6	IQN[115]VTQNDTGFYTLQVIK
activatedTHP1	P40199	CEAM6	LQLSN[115]GN[115]M[147]TLTLLSVK
THP1	P40199	CEAM6	LQLSN[115]GN[115]M[147]TLTLLSVK
THP1	P40199	CEAM6	LQLSN[115]GN[115]MTLTLL
THP1	P40199	CEAM6	LQLSN[115]GN[115]MTLTLLSVK
THP1	P40199	CEAM6	LQLSNGN[115]MTLTLL
THP1	P40199	CEAM6	N[115]DAGSYECEIQNPASAN[115]R
THP1	P40199	CEAM6	NDAGSYECEIQNPASAN[115]R
EAhy926	P40199	CEAM6	ETIYPN[115]ASLLIQN[115]VTQN[115]DTGFYTLQVIK
HAEC	P41217	OX2G	FSEDHLN[115]ITC
HAEC	P41217	OX2G	FSEDHLN[115]ITCSATAR
HAEC	P41217	OX2G	SGIEN[115]STVTLSHPN[115]GTTSVTSIL
HAEC	P41217	OX2G	FSEDHLN[115]ITCSATARPAPM[147]
HAEC	P41217	OX2G	SGIEN[115]STVTLSHPN[115]GTTSVTSILH
FoamCell	P41440	S19A1	GPDKN[115]FTR
HAEC	P41440	S19A1	GPDKN[115]FTR
FoamCell	P41440	S19A1	LGPDKN[115]FTR
HAEC	P41440	S19A1	LGPDKN[115]FTR
activatedTHP1	P41440	S19A1	LGPDKN[115]FTR
FoamCell	P41440	S19A1	LLGPDKN[115]FTR
HAEC	P41440	S19A1	LLGPDKN[115]FTR
THP1	P41440	S19A1	LLGPDKN[115]FTR
activatedTHP1	P41440	S19A1	LLGPDKN[115]FTR
THP1	P41597	CCR2	NTN[115]ESGEEVTTF
FoamCell	P42081	CD86	IQAYFN[115]ETADLPCQFAN
HEPG2	P42702	LIFR	LVTHN[115]TTLN[115]GK
THP1	P42892	ECE1	ACMN[115]ETR
FoamCell	P42892	ECE1	ACMN[115]ETR
HAEC	P42892	ECE1	DFETALAN[115]ITIPQEK
HAEC	P42892	ECE1	DKEYLEQISTLIN[115]TTDR
THP1	P42892	ECE1	DYYLN[115]K
EAhy926	P42892	ECE1	DYYLN[115]KTEN
HAEC	P42892	ECE1	DYYLN[115]KTEN[115]EK
EAhy926	P42892	ECE1	DYYLN[115]KTEN[115]EK
EAhy926	P42892	ECE1	DYYLN[115]KTENEK
HAEC	P42892	ECE1	DYYLN[115]KTENEK
HEPG2	P42892	ECE1	DYYLN[115]KTENEK
HEPG2	P42892	ECE1	EYLEQISTLIN[115]TTDR
EAhy926	P42892	ECE1	EYLEQISTLIN[115]TTDR
FoamCell	P42892	ECE1	EYLEQISTLIN[115]TTDR
HAEC	P42892	ECE1	EYLEQISTLIN[115]TTDR
HAEC	P42892	ECE1	FFN[115]FSWR
EAhy926	P42892	ECE1	HLLEN[115]STASVSEAER
HEPG2	P42892	ECE1	HLLEN[115]STASVSEAER
HAEC	P42892	ECE1	HLLEN[115]STASVSEAER
EAhy926	P42892	ECE1	HLLEN[115]STASVSEAERK
HAEC	P42892	ECE1	HLLEN[115]STASVSEAERK
HEPG2	P42892	ECE1	HLLEN[115]STASVSEAERK
FoamCell	P42892	ECE1	IFYPVEIN[115]ESEPIVVYDK
THP1	P42892	ECE1	IFYPVEIN[115]ESEPIVVYDK
THP1	P42892	ECE1	ILDFETALAN[115]ITIPQEK
FoamCell	P42892	ECE1	ILDFETALAN[115]ITIPQEK
HAEC	P42892	ECE1	ILDFETALAN[115]ITIPQEK
EAhy926	P42892	ECE1	ILDFETALAN[115]ITIPQEK
HAEC	P42892	ECE1	ISTLIN[115]TTDR
THP1	P42892	ECE1	ISTLIN[115]TTDR
HEPG2	P42892	ECE1	LGGWN[115]ITGPWAK
EAhy926	P42892	ECE1	LGGWN[115]ITGPWAK
HAEC	P42892	ECE1	LGGWN[115]ITGPWAK
EAhy926	P42892	ECE1	LLEN[115]STASVSEAER
HAEC	P42892	ECE1	LLGGGDEEAIRPQM[147]QQILDFETALAN[115]ITIPQEK
HAEC	P42892	ECE1	LLGGGDEEAIRPQMQQILDFETALAN[115]ITIPQEK
HAEC	P42892	ECE1	M[147]QQILDFETALAN[115]ITIPQEK
EAhy926	P42892	ECE1	M[147]VEQYSN[115]YSVN[115]GEPVN[115]GR
HAEC	P42892	ECE1	M[147]VEQYSN[115]YSVN[115]GEPVN[115]GR
EAhy926	P42892	ECE1	M[147]VEQYSN[115]YSVNGEPVN[115]GR
HAEC	P42892	ECE1	MQQILDFETALAN[115]ITIPQEK
EAhy926	P42892	ECE1	MVEQYSN[115]YSVN[115]GEPVN[115]GR
HAEC	P42892	ECE1	MVEQYSN[115]YSVN[115]GEPVN[115]GR
HEPG2	P42892	ECE1	MVEQYSN[115]YSVN[115]GEPVN[115]GR
HAEC	P42892	ECE1	MVEQYSN[115]YSVN[115]GEPVNGR
EAhy926	P42892	ECE1	MVEQYSN[115]YSVN[115]GEPVNGR
EAhy926	P42892	ECE1	MVEQYSN[115]YSVNGEPVN[115]GR
HAEC	P42892	ECE1	MVEQYSN[115]YSVNGEPVN[115]GR
HAEC	P42892	ECE1	N[115]SSVEAFK
THP1	P42892	ECE1	N[115]SSVEAFK
EAhy926	P42892	ECE1	N[115]SSVEAFKR
EAhy926	P42892	ECE1	QILDFETALAN[115]ITIPQEK
HAEC	P42892	ECE1	QILDFETALAN[115]ITIPQEK
HAEC	P42892	ECE1	QQILDFETALAN[115]ITIPQEK
HAEC	P42892	ECE1	QTECM[147]VEQYSN[115]YSVN[115]GEPVN[115]GR
HAEC	P42892	ECE1	QTECMVEQYSN[115]YSVN[115]GEPVN[115]GR
HAEC	P42892	ECE1	QTECMVEQYSN[115]YSVN[115]GEPVNGR
HAEC	P42892	ECE1	QTECMVEQYSN[115]YSVNGEPVN[115]GR
HAEC	P42892	ECE1	TIFYPVEIN[115]ESEPIVVYDK
HAEC	P42892	ECE1	VEQYSN[115]YSVN[115]GEPVN[115]GR
HAEC	P42892	ECE1	WKN[115]SSVEAFK
HAEC	P42892	ECE1	YLN[115]KTENEK
EAhy926	P42892	ECE1	DKEYLEQISTLIN[115]TTDR
EAhy926	P42892	ECE1	LLGGGDEEAIRPQM[147]QQILDFETALAN[115]ITIPQEK
EAhy926	P42892	ECE1	LLGGGDEEAIRPQMQQILDFETALAN[115]ITIPQEK
EAhy926	P42892	ECE1	QTECMVEQYSN[115]YSVN[115]GEPVN[115]GR
EAhy926	P42892	ECE1	LLGGGDEEAIRPQM[147]QQILDFETALAN[115]ITIPQEKR
EAhy926	P42892	ECE1	NSNSN[115]VIQVDQSGLGLPSRDYYLN[115]KTEN[115]EK
FoamCell	P43003	EAA1	VPIQAN[115]ETLVGAVIN[115]N[115]VSEAM[147]ETLTR
activatedTHP1	P43003	EAA1	VPIQAN[115]ETLVGAVIN[115]N[115]VSEAM[147]ETLTR
FoamCell	P43003	EAA1	VPIQAN[115]ETLVGAVIN[115]N[115]VSEAMETLTR
activatedTHP1	P43003	EAA1	VPIQAN[115]ETLVGAVIN[115]N[115]VSEAMETLTR
FoamCell	P43003	EAA1	VPIQAN[115]ETLVGAVIN[115]NVSEAM[147]ETL
FoamCell	P43003	EAA1	VPIQAN[115]ETLVGAVIN[115]NVSEAM[147]ETLTR
activatedTHP1	P43003	EAA1	VPIQAN[115]ETLVGAVIN[115]NVSEAM[147]ETLTR
FoamCell	P43003	EAA1	VPIQAN[115]ETLVGAVINN[115]VSEAM[147]ETL
FoamCell	P43003	EAA1	VPIQAN[115]ETLVGAVINN[115]VSEAM[147]ETLTR
activatedTHP1	P43003	EAA1	VPIQAN[115]ETLVGAVINN[115]VSEAM[147]ETLTR
activatedTHP1	P43003	EAA1	VPIQAN[115]ETLVGAVINN[115]VSEAMETLTR
activatedTHP1	P43003	EAA1	VPIQAN[115]ETLVGAVIN[115]NVSEAMETLTR
activatedTHP1	P43003	EAA1	VPIQAN[115]ETLVGAVINN[115]VSEAM[147]ETLT
HEPG2	P43004	EAA2	LN[115]ETVTEVPEETK
HEPG2	P43004	EAA2	VVSLLN[115]ETVTEVPEETK
HAEC	P43007	SATT	KVVTQN[115]SSSGN[115]VTHEK
FoamCell	P43007	SATT	N[115]SSSGN[115]VTHEK
THP1	P43007	SATT	N[115]SSSGN[115]VTHEK
THP1	P43007	SATT	SGN[115]VTHEK
FoamCell	P43007	SATT	SGN[115]VTHEK
THP1	P43007	SATT	SSGN[115]VTHEK
activatedTHP1	P43007	SATT	SSGN[115]VTHEK
FoamCell	P43007	SATT	SSGN[115]VTHEK
FoamCell	P43007	SATT	SSSGN[115]VTHEK
THP1	P43007	SATT	SSSGN[115]VTHEK
activatedTHP1	P43007	SATT	SSSGN[115]VTHEK
THP1	P43007	SATT	TQN[115]SSSGN[115]VTHEK
activatedTHP1	P43007	SATT	TQN[115]SSSGN[115]VTHEK
FoamCell	P43007	SATT	TQN[115]SSSGN[115]VTHEK
HAEC	P43007	SATT	TQN[115]SSSGN[115]VTHEK
FoamCell	P43007	SATT	VTQN[115]SSSGN[115]VTHEK
THP1	P43007	SATT	VTQN[115]SSSGN[115]VTHEK
HAEC	P43007	SATT	VTQN[115]SSSGN[115]VTHEK
activatedTHP1	P43007	SATT	VVTQN[115]SSSGN[115]VTH
FoamCell	P43007	SATT	VVTQN[115]SSSGN[115]VTH
THP1	P43007	SATT	VVTQN[115]SSSGN[115]VTH
FoamCell	P43007	SATT	VVTQN[115]SSSGN[115]VTHE
activatedTHP1	P43007	SATT	VVTQN[115]SSSGN[115]VTHE
THP1	P43007	SATT	VVTQN[115]SSSGN[115]VTHE
FoamCell	P43007	SATT	VVTQN[115]SSSGN[115]VTHEK
HEPG2	P43007	SATT	VVTQN[115]SSSGN[115]VTHEK
activatedTHP1	P43007	SATT	VVTQN[115]SSSGN[115]VTHEK
THP1	P43007	SATT	VVTQN[115]SSSGN[115]VTHEK
EAhy926	P43007	SATT	VVTQN[115]SSSGN[115]VTHEK
HAEC	P43007	SATT	VVTQN[115]SSSGN[115]VTHEK
THP1	P43007	SATT	VVTQN[115]SSSGNVTHE
HEPG2	P43007	SATT	VVTQN[115]SSSGNVTHEK
FoamCell	P43007	SATT	VVTQNSSSGN[115]VTHEK
THP1	P43007	SATT	VVTQNSSSGN[115]VTHEK
activatedTHP1	P43007	SATT	VVTQNSSSGN[115]VTHEK
HEPG2	P43007	SATT	VVTQNSSSGN[115]VTHEK
HAEC	P43007	SATT	VVTQNSSSGN[115]VTHEK
EAhy926	P43007	SATT	VVTQNSSSGN[115]VTHEK
HEPG2	P43007	SATT	KVVTQN[115]SSSGN[115]VTHEK
THP1	P43007	SATT	VVTQN[115]SSSGNVTHEK
activatedTHP1	P43116	PE2R2	GN[115]ASN[115]DSQSEDCETR
THP1	P43116	PE2R2	GN[115]ASN[115]DSQSEDCETR
FoamCell	P43116	PE2R2	GN[115]ASN[115]DSQSEDCETR
FoamCell	P43116	PE2R2	GNASN[115]DSQSEDCETR
THP1	P43116	PE2R2	GNASN[115]DSQSEDCETR
activatedTHP1	P43116	PE2R2	GNASN[115]DSQSEDCETR
activatedTHP1	P43116	PE2R2	N[115]QTLVALAPESR
FoamCell	P43116	PE2R2	N[115]QTLVALAPESR
THP1	P43116	PE2R2	N[115]QTLVALAPESR
activatedTHP1	P43119	PI2R	N[115]SSLLGLAR
THP1	P43119	PI2R	N[115]SSLLGLAR
HAEC	P43121	MUC18	CGLSQSQGN[115]LSHVDW
HAEC	P43121	MUC18	CGLSQSQGN[115]LSHVDWF
HAEC	P43121	MUC18	CGLSQSQGN[115]LSHVDWFSVHK
HAEC	P43121	MUC18	CVASVPSIPGLN[115]R
HAEC	P43121	MUC18	EN[115]M[147]VLN[115]LSCEASGHPR
HAEC	P43121	MUC18	EN[115]M[147]VLN[115]LSCEASGHPRPTISW
HAEC	P43121	MUC18	EN[115]MVLN[115]LSCEASGHPR
HAEC	P43121	MUC18	ENM[147]VLN[115]LSCEASGHPR
HEPG2	P43121	MUC18	ENM[147]VLN[115]LSCEASGHPR
HAEC	P43121	MUC18	ENM[147]VLN[115]LSCEASGHPRPT
HAEC	P43121	MUC18	ENM[147]VLN[115]LSCEASGHPRPTISW
HAEC	P43121	MUC18	ENMVLN[115]LSC
HAEC	P43121	MUC18	ENMVLN[115]LSCEASGHPR
HEPG2	P43121	MUC18	ENMVLN[115]LSCEASGHPR
HAEC	P43121	MUC18	ENMVLN[115]LSCEASGHPRPT
HAEC	P43121	MUC18	ENMVLN[115]LSCEASGHPRPTISW
HEPG2	P43121	MUC18	ISWN[115]VN[115]GTASEQDQDPQR
HAEC	P43121	MUC18	ISWN[115]VN[115]GTASEQDQDPQR
HEPG2	P43121	MUC18	ISWNVN[115]GTASEQDQDPQR
EAhy926	P43121	MUC18	ISWNVN[115]GTASEQDQDPQR
HAEC	P43121	MUC18	ISWNVN[115]GTASEQDQDPQR
HAEC	P43121	MUC18	N[115]GTASEQDQDPQR
HAEC	P43121	MUC18	N[115]VN[115]GTASEQDQDPQR
HEPG2	P43121	MUC18	NVN[115]GTASEQDQDPQR
EAhy926	P43121	MUC18	NVN[115]GTASEQDQDPQR
HAEC	P43121	MUC18	NVN[115]GTASEQDQDPQR
HAEC	P43121	MUC18	PTISWN[115]VN[115]GTASEQDQDPQR
EAhy926	P43121	MUC18	PTISWN[115]VN[115]GTASEQDQDPQR
HEPG2	P43121	MUC18	PTISWN[115]VN[115]GTASEQDQDPQR
EAhy926	P43121	MUC18	PTISWNVN[115]GTASEQDQDPQR
HEPG2	P43121	MUC18	PTISWNVN[115]GTASEQDQDPQR
HAEC	P43121	MUC18	PTISWNVN[115]GTASEQDQDPQR
HAEC	P43121	MUC18	SQSQGN[115]LSHVDWFSVHK
HAEC	P43121	MUC18	SWNVN[115]GTASEQDQDPQR
HAEC	P43121	MUC18	VN[115]GTASEQDQDPQR
HAEC	P43121	MUC18	WN[115]VN[115]GTASEQDQDPQR
HEPG2	P43121	MUC18	WN[115]VN[115]GTASEQDQDPQR
EAhy926	P43121	MUC18	WNVN[115]GTASEQDQDPQR
HEPG2	P43121	MUC18	WNVN[115]GTASEQDQDPQR
HAEC	P43121	MUC18	WNVN[115]GTASEQDQDPQR
HAEC	P43121	MUC18	ENM[147]VLNLSCEASGHPRPTISWN[115]VN[115]GTASEQDQDPQR
HAEC	P43121	MUC18	ENMVLN[115]LSCEASGHPRPTISWN[115]VN[115]GTASEQDQDPQR
HAEC	P43121	MUC18	ENMVLNLSCEASGHPRPTISWNVN[115]GTASEQDQDPQR
HAEC	P43121	MUC18	GLSQSQGN[115]LSHVDWFSVHK
HAEC	P43121	MUC18	NLSCEASGHPRPTISWN[115]VN[115]GTASEQDQDPQR
HAEC	P43121	MUC18	VLN[115]LSCEASGHPRPTISWN[115]VN[115]GTASEQDQDPQR
HAEC	P43121	MUC18	VLN[115]LSCEASGHPRPTISWN[115]VNGTASEQDQDPQR
HAEC	P43121	MUC18	CGLSQSQGN[115]LSHVDWFSVHKEK
HAEC	P43121	MUC18	EASGHPRPTISWN[115]VN[115]GTASEQDQDPQR
HAEC	P43121	MUC18	EASGHPRPTISWNVN[115]GTASEQDQDPQR
HAEC	P43121	MUC18	EN[115]MVLN[115]LSCEASGHPRPTISWNVN[115]GTASEQDQDPQR
HAEC	P43121	MUC18	EN[115]MVLNLSCEASGHPRPTISWN[115]VN[115]GTASEQDQDPQR
HAEC	P43121	MUC18	SCEASGHPRPTISWN[115]VN[115]GTASEQDQDPQR
HAEC	P43121	MUC18	VLN[115]LSCEASGHPRPTISWNVN[115]GTASEQDQDPQR
EAhy926	P43251	BTD	NPVGLIGAEN[115]ATGETDPSHSK
HEPG2	P43307	SSRA	IQN[115]FTALPLNTVVPPQR
THP1	P43308	SSRB	IAPASN[115]VSH
HEPG2	P43308	SSRB	IAPASN[115]VSHTVVLRPL
HAEC	P43308	SSRB	IAPASN[115]VSHTVVLRPLK
FoamCell	P43366	MAGB1	LNLTN[115]DGN[115]LSN
activatedTHP1	P46531	NOTC1	CEAAN[115]GTEACVCGGAFVGPR
FoamCell	P46531	NOTC1	CEAAN[115]GTEACVCGGAFVGPR
THP1	P46531	NOTC1	CEAAN[115]GTEACVCGGAFVGPR
HAEC	P46531	NOTC1	CEAAN[115]GTEACVCGGAFVGPR
EAhy926	P46531	NOTC1	CFN[115]N[115]GTCVDQVGGYSCTCPPGFVGER
activatedTHP1	P46531	NOTC1	CFN[115]N[115]GTCVDQVGGYSCTCPPGFVGER
FoamCell	P46531	NOTC1	CFN[115]N[115]GTCVDQVGGYSCTCPPGFVGER
HAEC	P46531	NOTC1	CFN[115]N[115]GTCVDQVGGYSCTCPPGFVGER
FoamCell	P46531	NOTC1	CFNN[115]GTCVDQVGGY
HAEC	P46531	NOTC1	CFNN[115]GTCVDQVGGY
activatedTHP1	P46531	NOTC1	CFNN[115]GTCVDQVGGYSCTCPPGFVGER
HAEC	P46531	NOTC1	CFNN[115]GTCVDQVGGYSCTCPPGFVGER
FoamCell	P46531	NOTC1	CFNN[115]GTCVDQVGGYSCTCPPGFVGER
THP1	P46531	NOTC1	N[115]CTQSLQCWK
HAEC	P46531	NOTC1	N[115]CTQSLQCWK
activatedTHP1	P46531	NOTC1	N[115]CTQSLQCWK
FoamCell	P46531	NOTC1	N[115]CTQSLQCWK
FoamCell	P46531	NOTC1	N[115]GAN[115]CTDCVDSY
THP1	P46531	NOTC1	N[115]GAN[115]CTDCVDSY
HEPG2	P46977	STT3A	TILVDNNTWN[115]N[115]THISR
EAhy926	P46977	STT3A	TILVDNNTWN[115]NTHISR
THP1	P47883	OR3A4	M[147]DLGNSGN[115]DSVVTK
THP1	P48029	SC6A8	HEDCAN[115]ASLAN[115]LTCDQLADR
activatedTHP1	P48029	SC6A8	HEDCAN[115]ASLAN[115]LTCDQLADR
HEPG2	P48029	SC6A8	HEDCAN[115]ASLAN[115]LTCDQLADR
FoamCell	P48029	SC6A8	HEDCAN[115]ASLAN[115]LTCDQLADR
HAEC	P48029	SC6A8	HEDCAN[115]ASLAN[115]LTCDQLADR
HEPG2	P48066	S6A11	LN[115]VSN[115]YSH
HEPG2	P48066	S6A11	LN[115]VSNYSH
HEPG2	P48067	SC6A9	PAALPSN[115]LSHLLN[115]HSLQR
HAEC	P48307	TFPI2	DEGLCSAN[115]VTR
activatedTHP1	P48307	TFPI2	DEGLCSAN[115]VTR
FoamCell	P48307	TFPI2	DEGLCSAN[115]VTR
activatedTHP1	P48307	TFPI2	FFN[115]LSSMTCEK
HEPG2	P48357	LEPR	FN[115]SSGTHFSN[115]LSK
HEPG2	P48357	LEPR	ILTSVGSN[115]VSFH
HAEC	P48357	LEPR	YSEN[115]STTVIR
HEPG2	P48357	LEPR	YSEN[115]STTVIR
HEPG2	P48357	LEPR	VTFFNLN[115]ETKPR
HAEC	P48509	CD151	AVDQLQQEFHCCGSN[115]N[115]SQDWR
HAEC	P48509	CD151	CCGSN[115]N[115]SQDWR
activatedTHP1	P48509	CD151	CCGSN[115]NSQDWR
HAEC	P48509	CD151	CCGSN[115]NSQDWR
THP1	P48509	CD151	CCGSN[115]NSQDWR
FoamCell	P48509	CD151	CCGSN[115]NSQDWR
THP1	P48509	CD151	CGSN[115]NSQDWR
HEPG2	P48509	CD151	CGSN[115]NSQDWR
FoamCell	P48509	CD151	CGSN[115]NSQDWR
HAEC	P48509	CD151	CGSN[115]NSQDWR
HAEC	P48509	CD151	EAVTSAVDQLQQEFHCCGSN[115]N[115]SQDWR
HAEC	P48509	CD151	EFHCCGSN[115]NSQDWR
FoamCell	P48509	CD151	GSN[115]NSQDWR
HEPG2	P48509	CD151	GSN[115]NSQDWR
EAhy926	P48509	CD151	GSN[115]NSQDWR
HEPG2	P48509	CD151	HCCGSN[115]N[115]SQDWR
HAEC	P48509	CD151	HCCGSN[115]N[115]SQDWR
HAEC	P48509	CD151	HCCGSN[115]NSQDWR
HEPG2	P48509	CD151	HCCGSN[115]NSQDWR
HAEC	P48509	CD151	YHQPGHEAVTSAVDQLQQEFHCCGSN[115]N[115]SQDWR
HAEC	P48509	CD151	YHQPGHEAVTSAVDQLQQEFHCCGSN[115]NSQDWR
HAEC	P48509	CD151	AVDQLQQEFHCCGSN[115]NSQDWR
EAhy926	P48551	INAR2	GN[115]M[147]SGN[115]FTYIIDK
activatedTHP1	P48551	INAR2	GN[115]M[147]SGN[115]FTYIIDK
THP1	P48551	INAR2	GN[115]M[147]SGN[115]FTYIIDK
FoamCell	P48551	INAR2	GN[115]MSGN[115]FTYIIDK
EAhy926	P48551	INAR2	GNM[147]SGN[115]FTYIIDK
HAEC	P48551	INAR2	GNM[147]SGN[115]FTYIIDK
HEPG2	P48551	INAR2	GNM[147]SGN[115]FTYIIDK
activatedTHP1	P48551	INAR2	GNM[147]SGN[115]FTYIIDK
FoamCell	P48551	INAR2	GNM[147]SGN[115]FTYIIDK
THP1	P48551	INAR2	GNM[147]SGN[115]FTYIIDK
HEPG2	P48551	INAR2	GNMSGN[115]FTYIIDK
activatedTHP1	P48551	INAR2	GNMSGN[115]FTYIIDK
EAhy926	P48551	INAR2	GNMSGN[115]FTYIIDK
THP1	P48551	INAR2	NCAN[115]TTR
FoamCell	P48551	INAR2	NCAN[115]TTR
activatedTHP1	P48551	INAR2	NCAN[115]TTR
activatedTHP1	P48551	INAR2	VVKNCAN[115]TTR
HEPG2	P48735	IDHP	LNEHFLN[115]TTDFLDTIK
activatedTHP1	P48960	CD97	AN[115]ASLNLHSK
THP1	P48960	CD97	AVNSIFLSHN[115]NTK
FoamCell	P48960	CD97	AVNSIFLSHN[115]NTK
activatedTHP1	P48960	CD97	AVNSIFLSHN[115]NTK
activatedTHP1	P48960	CD97	CPQNSSCVN[115]ATACR
THP1	P48960	CD97	CPQNSSCVN[115]ATACR
FoamCell	P48960	CD97	CPQNSSCVN[115]ATACR
FoamCell	P48960	CD97	DKN[115]VTMGQSSAR
activatedTHP1	P48960	CD97	DKN[115]VTMGQSSAR
THP1	P48960	CD97	DKN[115]VTMGQSSAR
FoamCell	P48960	CD97	GDKN[115]VTM[147]GQSSA
THP1	P48960	CD97	GDKN[115]VTM[147]GQSSA
activatedTHP1	P48960	CD97	GDKN[115]VTM[147]GQSSA
THP1	P48960	CD97	GDKN[115]VTM[147]GQSSAR
activatedTHP1	P48960	CD97	GDKN[115]VTM[147]GQSSAR
FoamCell	P48960	CD97	GDKN[115]VTM[147]GQSSAR
FoamCell	P48960	CD97	GDKN[115]VTMGQ
THP1	P48960	CD97	GDKN[115]VTMGQ
FoamCell	P48960	CD97	GDKN[115]VTMGQSSA
activatedTHP1	P48960	CD97	GDKN[115]VTMGQSSA
THP1	P48960	CD97	GDKN[115]VTMGQSSA
FoamCell	P48960	CD97	GDKN[115]VTMGQSSAR
HEPG2	P48960	CD97	GDKN[115]VTMGQSSAR
EAhy926	P48960	CD97	GDKN[115]VTMGQSSAR
THP1	P48960	CD97	GDKN[115]VTMGQSSAR
activatedTHP1	P48960	CD97	GDKN[115]VTMGQSSAR
HAEC	P48960	CD97	GDKN[115]VTMGQSSAR
FoamCell	P48960	CD97	LAN[115]ASLNLHSK
THP1	P48960	CD97	LSAVN[115]SIFLSHN[115]NTK
FoamCell	P48960	CD97	LSAVN[115]SIFLSHN[115]NTK
activatedTHP1	P48960	CD97	LSAVN[115]SIFLSHN[115]NTK
EAhy926	P48960	CD97	LSAVNSIFLSHN[115]NTK
THP1	P48960	CD97	LSAVNSIFLSHN[115]NTK
FoamCell	P48960	CD97	LSAVNSIFLSHN[115]NTK
HEPG2	P48960	CD97	LSAVNSIFLSHN[115]NTK
HAEC	P48960	CD97	LSAVNSIFLSHN[115]NTK
activatedTHP1	P48960	CD97	LSAVNSIFLSHN[115]NTK
FoamCell	P48960	CD97	LSHN[115]NTK
activatedTHP1	P48960	CD97	LSHN[115]NTK
activatedTHP1	P48960	CD97	N[115]GSTTCQCSHL
THP1	P48960	CD97	N[115]GSTTCQCSHL
activatedTHP1	P48960	CD97	N[115]VTMGQSSAR
FoamCell	P48960	CD97	N[115]VTMGQSSAR
THP1	P48960	CD97	N[115]VTMGQSSAR
FoamCell	P48960	CD97	NSSCVN[115]ATACR
activatedTHP1	P48960	CD97	NSSCVN[115]ATACR
THP1	P48960	CD97	NSSCVN[115]ATACR
FoamCell	P48960	CD97	PQNSSCVN[115]ATACR
THP1	P48960	CD97	PQNSSCVN[115]ATACR
HAEC	P48960	CD97	RLSAVNSIFLSHN[115]NTK
THP1	P48960	CD97	SAVNSIFLSHN[115]NTK
FoamCell	P48960	CD97	SAVNSIFLSHN[115]NTK
activatedTHP1	P48960	CD97	SAVNSIFLSHN[115]NTK
HEPG2	P48960	CD97	SIFLSHN[115]NTK
HAEC	P48960	CD97	SIFLSHN[115]NTK
THP1	P48960	CD97	SIFLSHN[115]NTK
FoamCell	P48960	CD97	SIFLSHN[115]NTK
THP1	P48960	CD97	VNSIFLSHN[115]NTK
FoamCell	P48960	CD97	VNSIFLSHN[115]NTK
THP1	P48960	CD97	WCPQNSSCVN[115]AT
THP1	P48960	CD97	WCPQNSSCVN[115]ATAC
activatedTHP1	P48960	CD97	WCPQNSSCVN[115]ATAC
THP1	P48960	CD97	WCPQNSSCVN[115]ATACR
activatedTHP1	P48960	CD97	WCPQNSSCVN[115]ATACR
HAEC	P48960	CD97	WCPQNSSCVN[115]ATACR
FoamCell	P48960	CD97	WCPQNSSCVN[115]ATACR
HEPG2	P48960	CD97	WCPQNSSCVN[115]ATACR
HEPG2	P48960	CD97	LSAVN[115]SIFLSHN[115]NTK
EAhy926	P48960	CD97	LSAVN[115]SIFLSHN[115]NTK
FoamCell	P48960	CD97	LSAVNSIFLSHN[115]N[115]TK
THP1	P48960	CD97	LSAVNSIFLSHN[115]N[115]TK
HEPG2	P48960	CD97	RLSAVNSIFLSHN[115]NTK
EAhy926	P49006	MRP	GEGESPPVN[115]GTDEAAGATGDAIEPAPPSQGAEAK
HAEC	P49184	DNSL1	QLTEEEALN[115]ISDHYPVEVELK
FoamCell	P49184	DNSL1	QLTEEEALN[115]ISDHYPVEVELK
EAhy926	P49184	DNSL1	DFPTSFQLTEEEALN[115]ISDHYPVEVELK
HAEC	P49184	DNSL1	DFPTSFQLTEEEALN[115]ISDHYPVEVELK
EAhy926	P49184	DNSL1	LTEEEALN[115]ISDHYPVEVELK
EAhy926	P49184	DNSL1	QLTEEEALN[115]ISDHYPVEVELK
activatedTHP1	P49184	DNSL1	QLTEEEALN[115]ISDHYPVEVELK
HEPG2	P49281	NRAM2	DN[115]STLAVDIYK
activatedTHP1	P49281	NRAM2	DN[115]STLAVDIYK
EAhy926	P49281	NRAM2	DN[115]STLAVDIYK
THP1	P49281	NRAM2	DN[115]STLAVDIYK
activatedTHP1	P49281	NRAM2	TN[115]EQVVEVCTN[115]TSSPHAGLFPK
HAEC	P49281	NRAM2	TN[115]EQVVEVCTN[115]TSSPHAGLFPK
HEPG2	P49281	NRAM2	TNEQVVEVCTN[115]TSSPH
THP1	P49281	NRAM2	TNEQVVEVCTN[115]TSSPH
activatedTHP1	P49281	NRAM2	TNEQVVEVCTN[115]TSSPH
FoamCell	P49281	NRAM2	TNEQVVEVCTN[115]TSSPH
FoamCell	P49281	NRAM2	TNEQVVEVCTN[115]TSSPHAGLFPK
activatedTHP1	P49281	NRAM2	TNEQVVEVCTN[115]TSSPHAGLFPK
HAEC	P49281	NRAM2	TNEQVVEVCTN[115]TSSPHAGLFPK
HEPG2	P49281	NRAM2	TNEQVVEVCTN[115]TSSPHAGLFPK
FoamCell	P49682	CXCR3	LN[115]ATHCQY
THP1	P49682	CXCR3	LN[115]ATHCQY
HEPG2	P49757	NUMB	WAALEN[115]K
HAEC	P49763	PLGF	ALSAGN[115]GSSEVEVVPFQEVWGR
THP1	P49961	ENTP1	EN[115]DTGVVHQVEECR
FoamCell	P49961	ENTP1	EN[115]DTGVVHQVEECR
HAEC	P49961	ENTP1	EN[115]DTGVVHQVEECR
EAhy926	P49961	ENTP1	KVVN[115]VSDLYK
HAEC	P49961	ENTP1	KVVN[115]VSDLYK
THP1	P49961	ENTP1	KVVN[115]VSDLYK
HAEC	P49961	ENTP1	KWPAEKEN[115]DTGVVHQVEECR
HAEC	P49961	ENTP1	VVN[115]VSDLYK
activatedTHP1	P49961	ENTP1	VVN[115]VSDLYK
FoamCell	P49961	ENTP1	VVN[115]VSDLYK
THP1	P49961	ENTP1	VVN[115]VSDLYK
HAEC	P49961	ENTP1	GALDLGGASTQVTFVPQN[115]QTIESPDNALQFR
HAEC	P49961	ENTP1	WPAEKEN[115]DTGVVHQVEECR
THP1	P50120	RET2	DQN[115]GTWEMESNEN[115]FEGYM[147]KA
HAEC	P50120	RET2	MTRDQN[115]GTWEM[147]ESN[115]EN[115]F
EAhy926	P50443	S26A2	AGYDN[115]AHSAPSLGM[147]VSN[115]GSTLLN[115]HTSDR
HAEC	P50443	S26A2	AGYDN[115]AHSAPSLGMVSN[115]GSTLLN[115]HTSDR
EAhy926	P50443	S26A2	AGYDN[115]AHSAPSLGMVSN[115]GSTLLN[115]HTSDR
HEPG2	P50443	S26A2	AGYDNAHSAPSLGM[147]VSN[115]GSTLLN[115]HTSDR
HAEC	P50443	S26A2	AGYDNAHSAPSLGM[147]VSN[115]GSTLLN[115]HTSDR
EAhy926	P50443	S26A2	AGYDNAHSAPSLGM[147]VSN[115]GSTLLN[115]HTSDR
EAhy926	P50443	S26A2	AGYDNAHSAPSLGMVSN[115]GSTLLN[115]HTSDR
HAEC	P50443	S26A2	AGYDNAHSAPSLGMVSN[115]GSTLLN[115]HTSDR
HAEC	P50443	S26A2	LHENYN[115]SSIAGHIPTGFM[147]PPK
activatedTHP1	P50443	S26A2	M[147]VSN[115]GSTLLN[115]HTSDR
FoamCell	P50443	S26A2	M[147]VSN[115]GSTLLN[115]HTSDR
EAhy926	P50443	S26A2	M[147]VSN[115]GSTLLN[115]HTSDR
EAhy926	P50443	S26A2	MVSN[115]GSTLLN[115]HTSDR
FoamCell	P50443	S26A2	MVSN[115]GSTLLN[115]HTSDR
FoamCell	P50443	S26A2	SAPSLGM[147]VSN[115]GSTLLN[115]HTSDR
HAEC	P50443	S26A2	SAPSLGM[147]VSN[115]GSTLLN[115]HTSDR
EAhy926	P50443	S26A2	SAPSLGMVSN[115]GSTLLN[115]HTSDR
HEPG2	P50443	S26A2	SAPSLGMVSN[115]GSTLLN[115]HTSDR
HAEC	P50443	S26A2	SAPSLGMVSN[115]GSTLLN[115]HTSDR
EAhy926	P50443	S26A2	VSN[115]GSTLLN[115]HTSDR
FoamCell	P50443	S26A2	VSN[115]GSTLLN[115]HTSDR
HAEC	P50443	S26A2	VSN[115]GSTLLN[115]HTSDR
EAhy926	P50443	S26A2	AGYDN[115]AHSAPSLGMVSNGSTLLN[115]HTSDR
EAhy926	P50443	S26A2	AHSAPSLGMVSN[115]GSTLLN[115]HTSDR
EAhy926	P50443	S26A2	DNAHSAPSLGM[147]VSN[115]GSTLLN[115]HTSDR
HAEC	P50443	S26A2	M[147]VSN[115]GSTLLN[115]HTSDR
EAhy926	P50443	S26A2	SAPSLGM[147]VSN[115]GSTLLN[115]HTSDR
HEPG2	P50443	S26A2	SAPSLGM[147]VSN[115]GSTLLN[115]HTSDR
HAEC	P50443	S26A2	AGYDN[115]AHSAPSLGM[147]VSN[115]GSTLLN[115]HTSDR
HAEC	P50443	S26A2	AGYDNAHSAPSLGM[147]VSN[115]GSTLLNHTSDR
EAhy926	P50443	S26A2	AGYDNAHSAPSLGM[147]VSNGSTLLN[115]HTSDR
HAEC	P50443	S26A2	AGYDNAHSAPSLGM[147]VSNGSTLLN[115]HTSDR
HEPG2	P50443	S26A2	AGYDNAHSAPSLGMVSN[115]GSTLLN[115]HTSDR
THP1	P50454	SERPH	SLSN[115]STAR
HAEC	P50895	BCAM	DSN[115]GTYVCEASLPTVPVLSR
HEPG2	P50895	BCAM	TQN[115]FTLLVQGSPELK
activatedTHP1	P50895	BCAM	TQN[115]FTLLVQGSPELK
EAhy926	P50895	BCAM	TQN[115]FTLLVQGSPELK
HAEC	P50895	BCAM	TQN[115]FTLLVQGSPELK
FoamCell	P50895	BCAM	TQN[115]FTLLVQGSPELK
THP1	P50895	BCAM	TQN[115]FTLLVQGSPELK
HEPG2	P50895	BCAM	TQN[115]FTLLVQGSPELKTAEIEPK
HEPG2	P50895	BCAM	VLSLPLN[115]SSAVVN[115]C
HAEC	P50895	BCAM	VLSLPLN[115]SSAVVN[115]C
HEPG2	P50895	BCAM	VLSLPLN[115]SSAVVN[115]CSVH
THP1	P50895	BCAM	VLSLPLN[115]SSAVVN[115]CSVH
HAEC	P50895	BCAM	VLSLPLN[115]SSAVVN[115]CSVH
HAEC	P50895	BCAM	VLSLPLN[115]SSAVVN[115]CSVHGLPTPA
THP1	P50895	BCAM	VLSLPLN[115]SSAVVN[115]CSVHGLPTPALR
HAEC	P50895	BCAM	VLSLPLN[115]SSAVVN[115]CSVHGLPTPALR
EAhy926	P50895	BCAM	VLSLPLN[115]SSAVVN[115]CSVHGLPTPALR
HAEC	P50895	BCAM	SLPLN[115]SSAVVN[115]CSVHGLPTPALR
HEPG2	P50895	BCAM	VLSLPLN[115]SSAVVN[115]CSVHGLPTPALR
FoamCell	P50897	PPT1	FLN[115]DSIVDPVDSEWF
activatedTHP1	P50897	PPT1	FLN[115]DSIVDPVDSEWF
FoamCell	P50897	PPT1	GIN[115]ESYK
THP1	P50897	PPT1	GIN[115]ESYK
activatedTHP1	P50897	PPT1	N[115]HSIFLADINQER
FoamCell	P51124	GRAM	RM[147]CN[115]N[115]SR
THP1	P51511	MMP15	SIQN[115]YTEK
HEPG2	P51511	MMP15	SIQN[115]YTEK
THP1	P51513	NOVA1	MMAAAPIQQN[115]GTHTGVPIDL
HEPG2	P51654	GPC3	ALNLGIEVIN[115]TTDHLK
HEPG2	P51654	GPC3	GIEVIN[115]TTDHLK
HEPG2	P51654	GPC3	GIEVIN[115]TTDHLKFSK
HEPG2	P51654	GPC3	HAKN[115]YTN[115]AMFK
HEPG2	P51654	GPC3	HAKN[115]YTNAM[147]F
HEPG2	P51654	GPC3	HAKN[115]YTNAMF
HEPG2	P51654	GPC3	HAKN[115]YTNAMFK
HEPG2	P51654	GPC3	LGIEVIN[115]TTDHLK
HEPG2	P51654	GPC3	LNLGIEVIN[115]TTDHLK
HEPG2	P51654	GPC3	N[115]LGIEVIN[115]TTDHLK
HEPG2	P51654	GPC3	N[115]YTNAM[147]FK
HEPG2	P51654	GPC3	NLGIEVIN[115]TTDHLK
HEPG2	P51654	GPC3	QALNLGIEVIN[115]TTDHLK
HEPG2	P51654	GPC3	LN[115]LGIEVIN[115]TTDHLK
activatedTHP1	P51659	DHB4	IDSEGGVSAN[115]HT
activatedTHP1	P51659	DHB4	IDSEGGVSAN[115]HTS
activatedTHP1	P51659	DHB4	IDSEGGVSAN[115]HTSR
EAhy926	P51693	APLP1	KVN[115]ASVPR
HEPG2	P51788	CLCN2	ETLVTLFDN[115]R
HAEC	P51790	CLCN3	GSN[115]ETTFEER
THP1	P51805	PLXA3	AN[115]ISSPGLIYTYTQDPTVTR
FoamCell	P51805	PLXA3	LAPN[115]LTELR
HAEC	P51805	PLXA3	VRPNN[115]VSVTSPGVQL
FoamCell	P51828	ADCY7	PN[115]GTTSGTPSCSWK
THP1	P51828	ADCY7	PN[115]GTTSGTPSCSWK
THP1	P51828	ADCY7	QVPELPVGN[115]ETGLLAASSK
HEPG2	P51828	ADCY7	QVPELPVGN[115]ETGLLAASSK
activatedTHP1	P51828	ADCY7	QVPELPVGN[115]ETGLLAASSK
FoamCell	P51828	ADCY7	QVPELPVGN[115]ETGLLAASSK
HAEC	P51828	ADCY7	QVPELPVGN[115]ETGLLAASSK
THP1	P51828	ADCY7	DCCGQGLGN[115]LTKPN[115]GTTSGTPSCSWK
THP1	P51957	NEK4	AHTCKQDLSN[115]TTELATISSVNIDILPAK
HEPG2	P52569	CTR2	EPPSEN[115]GTSIYGAGGFM[147]PY
HEPG2	P52569	CTR2	EPPSEN[115]GTSIYGAGGFMPY
HEPG2	P52569	CTR2	ISEEFLKN[115]ISASAR
HAEC	P52569	CTR2	ISEEFLKN[115]ISASAR
EAhy926	P52797	EFNA3	HAVYWN[115]SSNQHLR
EAhy926	P52798	EFNA4	HVVYWN[115]SSNPR
HAEC	P52799	EFNB2	DYYIISTSN[115]GSLEGLDNQEGGVCQTR
HAEC	P52799	EFNB2	IISTSN[115]GSLEGLDN[115]QEGGVCQTR
HAEC	P52799	EFNB2	IISTSN[115]GSLEGLDNQEGGVCQTR
HAEC	P52799	EFNB2	SIVLEPIYWN[115]SSNSK
FoamCell	P52803	EFNA5	AVYWN[115]SSNPR
EAhy926	P52803	EFNA5	YAVYWN[115]SSNPR
EAhy926	P53634	CATC	DVN[115]CSVMGPQEK
FoamCell	P53794	SC5A3	ASPDVTSILLTYN[115]LSN[115]TNSCNVSPK
FoamCell	P53794	SC5A3	LASPDVTSILLTYN[115]LSN[115]TNSCNVSPK
FoamCell	P53794	SC5A3	LASPDVTSILLTYN[115]LSNTN[115]SCNVSPK
FoamCell	P53794	SC5A3	LTYN[115]LSNTN[115]SCNVSPK
activatedTHP1	P53794	SC5A3	LTYN[115]LSNTN[115]SCNVSPK
FoamCell	P53794	SC5A3	LTYN[115]LSNTNSCNVSPK
activatedTHP1	P53794	SC5A3	LTYN[115]LSNTNSCNVSPK
FoamCell	P53794	SC5A3	N[115]LSNTN[115]SCNVSPK
activatedTHP1	P53794	SC5A3	N[115]LSNTN[115]SCNVSPK
THP1	P53794	SC5A3	N[115]LSNTN[115]SCNVSPK
THP1	P53794	SC5A3	N[115]LSNTNSCNVSPK
activatedTHP1	P53794	SC5A3	N[115]LSNTNSCNVSPK
FoamCell	P53794	SC5A3	SILLTYN[115]LSN[115]TNSCNVSPK
FoamCell	P53794	SC5A3	SILLTYN[115]LSNTN[115]SCNVSPK
FoamCell	P53794	SC5A3	TYN[115]LSNTN[115]SCNVSPK
activatedTHP1	P53794	SC5A3	TYN[115]LSNTN[115]SCNVSPK
HEPG2	P53794	SC5A3	TYN[115]LSNTN[115]SCNVSPK
HAEC	P53794	SC5A3	TYN[115]LSNTN[115]SCNVSPK
THP1	P53794	SC5A3	TYN[115]LSNTN[115]SCNVSPK
EAhy926	P53794	SC5A3	TYN[115]LSNTN[115]SCNVSPK
activatedTHP1	P53794	SC5A3	TYN[115]LSNTNSCNVSPK
THP1	P53794	SC5A3	TYN[115]LSNTNSCNVSPK
FoamCell	P53794	SC5A3	TYN[115]LSNTNSCNVSPK
HEPG2	P53794	SC5A3	TYN[115]LSNTNSCNVSPK
activatedTHP1	P53794	SC5A3	MLASPDVTSILLTYN[115]LSNTN[115]SCNVSPK
EAhy926	P53794	SC5A3	YM[147]LASPDVTSILLTYN[115]LSNTN[115]SCNVSPK
activatedTHP1	P53794	SC5A3	YM[147]LASPDVTSILLTYN[115]LSNTN[115]SCNVSPK
HAEC	P54289	CA2D1	AFEQLLNYN[115]VSR
EAhy926	P54289	CA2D1	DAVN[115]N[115]ITAK
EAhy926	P54289	CA2D1	DAVNN[115]ITAK
FoamCell	P54289	CA2D1	DAVNN[115]ITAK
HAEC	P54289	CA2D1	DAVNN[115]ITAK
HAEC	P54289	CA2D1	DDLDPEKN[115]DSEPGSQ
EAhy926	P54289	CA2D1	DDLDPEKN[115]DSEPGSQ
activatedTHP1	P54289	CA2D1	DDLDPEKN[115]DSEPGSQR
EAhy926	P54289	CA2D1	DDLDPEKN[115]DSEPGSQR
FoamCell	P54289	CA2D1	DDLDPEKN[115]DSEPGSQR
HAEC	P54289	CA2D1	DDLDPEKN[115]DSEPGSQR
EAhy926	P54289	CA2D1	EDFASNEVVYYNAKDDLDPEKN[115]DSEPGSQR
HAEC	P54289	CA2D1	FFDN[115]DSK
EAhy926	P54289	CA2D1	HLVN[115]ISVY
HAEC	P54289	CA2D1	HLVN[115]ISVY
EAhy926	P54289	CA2D1	HLVN[115]ISVYAFN[115]K
EAhy926	P54289	CA2D1	IDVNSWIEN[115]FTK
HAEC	P54289	CA2D1	IDVNSWIEN[115]FTK
HAEC	P54289	CA2D1	ISDN[115]NTEFLLNFNEFIDR
HAEC	P54289	CA2D1	NAKDDLDPEKN[115]DSEPGSQR
EAhy926	P54289	CA2D1	NAKDDLDPEKN[115]DSEPGSQR
HAEC	P54289	CA2D1	PEKN[115]DSEPGSQR
HAEC	P54289	CA2D1	QSCITEQTQYFFDN[115]DSK
EAhy926	P54289	CA2D1	QSCITEQTQYFFDN[115]DSK
EAhy926	P54289	CA2D1	SFAFEQLLNYN[115]VSR
HAEC	P54289	CA2D1	SFAFEQLLNYN[115]VSR
EAhy926	P54289	CA2D1	SFSGVLDCGN[115]CSR
activatedTHP1	P54289	CA2D1	SFSGVLDCGN[115]CSR
FoamCell	P54289	CA2D1	SFSGVLDCGN[115]CSR
HAEC	P54289	CA2D1	SFSGVLDCGN[115]CSR
HAEC	P54289	CA2D1	SGVLDCGN[115]CSR
EAhy926	P54289	CA2D1	SLDN[115]DN[115]YVFTAPYFN[115]K
HAEC	P54289	CA2D1	SLDN[115]DNYVFTAPYFN[115]K
EAhy926	P54289	CA2D1	SLDN[115]DNYVFTAPYFN[115]K
HAEC	P54289	CA2D1	SLDNDN[115]YVFTAPYFN[115]K
EAhy926	P54289	CA2D1	SLDNDN[115]YVFTAPYFN[115]K
HAEC	P54289	CA2D1	SLDNDNYVFTAPYFN[115]K
EAhy926	P54289	CA2D1	SLDNDNYVFTAPYFN[115]K
FoamCell	P54289	CA2D1	SLDNDNYVFTAPYFN[115]K
EAhy926	P54289	CA2D1	SLDNDNYVFTAPYFN[115]KSGPGAYESGIMVSK
HAEC	P54289	CA2D1	TYTWTPVN[115]GTDY
HAEC	P54289	CA2D1	TYTWTPVN[115]GTDYSLALVLPTY
EAhy926	P54289	CA2D1	VFTAPYFN[115]K
EAhy926	P54289	CA2D1	VLKDAVN[115]N[115]ITAK
EAhy926	P54289	CA2D1	VLKDAVNN[115]ITAK
HAEC	P54289	CA2D1	VLKDAVNN[115]ITAK
EAhy926	P54289	CA2D1	EDFASN[115]EVVYYN[115]AKDDLDPEKN[115]DSEPGSQR
HAEC	P54289	CA2D1	EDFASNEVVYYN[115]AKDDLDPEKN[115]DSEPGSQR
HAEC	P54289	CA2D1	N[115]AKDDLDPEKN[115]DSEPGSQR
HAEC	P54289	CA2D1	YN[115]AKDDLDPEKN[115]DSEPGSQR
HAEC	P54289	CA2D1	YNAKDDLDPEKN[115]DSEPGSQR
HEPG2	P54709	AT1B3	AVQVSFAPN[115]NTGK
EAhy926	P54709	AT1B3	AVQVSFAPN[115]NTGK
activatedTHP1	P54709	AT1B3	AVQVSFAPN[115]NTGK
FoamCell	P54709	AT1B3	AVQVSFAPN[115]NTGK
THP1	P54709	AT1B3	AVQVSFAPN[115]NTGK
activatedTHP1	P54709	AT1B3	LEEQKN[115]LTVCPDGALFEQK
HAEC	P54709	AT1B3	LQPLVAVQVSFAPN[115]N[115]TGK
EAhy926	P54709	AT1B3	LQPLVAVQVSFAPN[115]N[115]TGK
HAEC	P54709	AT1B3	LQPLVAVQVSFAPN[115]NTGK
FoamCell	P54709	AT1B3	LQPLVAVQVSFAPN[115]NTGK
activatedTHP1	P54709	AT1B3	LQPLVAVQVSFAPN[115]NTGK
HEPG2	P54709	AT1B3	LQPLVAVQVSFAPN[115]NTGK
EAhy926	P54709	AT1B3	LQPLVAVQVSFAPN[115]NTGK
activatedTHP1	P54709	AT1B3	LVAVQVSFAPN[115]NTGK
THP1	P54709	AT1B3	LVAVQVSFAPN[115]NTGK
activatedTHP1	P54709	AT1B3	N[115]LTVCPDGALF
HAEC	P54709	AT1B3	N[115]LTVCPDGALF
THP1	P54709	AT1B3	N[115]LTVCPDGALF
FoamCell	P54709	AT1B3	N[115]LTVCPDGALF
activatedTHP1	P54709	AT1B3	N[115]LTVCPDGALFEQK
EAhy926	P54709	AT1B3	N[115]LTVCPDGALFEQK
FoamCell	P54709	AT1B3	N[115]LTVCPDGALFEQK
HAEC	P54709	AT1B3	N[115]LTVCPDGALFEQK
HEPG2	P54709	AT1B3	N[115]LTVCPDGALFEQK
THP1	P54709	AT1B3	N[115]LTVCPDGALFEQK
activatedTHP1	P54709	AT1B3	QVSFAPN[115]NTGK
THP1	P54709	AT1B3	QVSFAPN[115]NTGK
FoamCell	P54709	AT1B3	QVSFAPN[115]NTGK
EAhy926	P54709	AT1B3	QVSFAPN[115]NTGK
HEPG2	P54709	AT1B3	QVSFAPN[115]NTGK
THP1	P54709	AT1B3	SFAPN[115]N[115]TGK
FoamCell	P54709	AT1B3	SFAPN[115]NTGK
activatedTHP1	P54709	AT1B3	SFAPN[115]NTGK
THP1	P54709	AT1B3	SFAPN[115]NTGK
HAEC	P54709	AT1B3	SFAPN[115]NTGK
HEPG2	P54709	AT1B3	SFAPN[115]NTGK
FoamCell	P54709	AT1B3	TLEEQKN[115]LTVCPDGALFEQK
THP1	P54709	AT1B3	TLEEQKN[115]LTVCPDGALFEQK
EAhy926	P54709	AT1B3	TLEEQKN[115]LTVCPDGALFEQK
HEPG2	P54709	AT1B3	TLEEQKN[115]LTVCPDGALFEQK
HAEC	P54709	AT1B3	TLEEQKN[115]LTVCPDGALFEQK
activatedTHP1	P54709	AT1B3	TLEEQKN[115]LTVCPDGALFEQK
EAhy926	P54709	AT1B3	VAVQVSFAPN[115]N[115]TGK
HAEC	P54709	AT1B3	VAVQVSFAPN[115]N[115]TGK
HEPG2	P54709	AT1B3	VAVQVSFAPN[115]N[115]TGK
activatedTHP1	P54709	AT1B3	VAVQVSFAPN[115]NTGK
THP1	P54709	AT1B3	VAVQVSFAPN[115]NTGK
EAhy926	P54709	AT1B3	VAVQVSFAPN[115]NTGK
FoamCell	P54709	AT1B3	VAVQVSFAPN[115]NTGK
HAEC	P54709	AT1B3	VAVQVSFAPN[115]NTGK
HEPG2	P54709	AT1B3	VAVQVSFAPN[115]NTGK
FoamCell	P54709	AT1B3	VQVSFAPN[115]N[115]TGK
EAhy926	P54709	AT1B3	VQVSFAPN[115]N[115]TGK
activatedTHP1	P54709	AT1B3	VQVSFAPN[115]N[115]TGK
FoamCell	P54709	AT1B3	VQVSFAPN[115]NTGK
activatedTHP1	P54709	AT1B3	VQVSFAPN[115]NTGK
EAhy926	P54709	AT1B3	VQVSFAPN[115]NTGK
HEPG2	P54709	AT1B3	VQVSFAPN[115]NTGK
HAEC	P54709	AT1B3	VQVSFAPN[115]NTGK
THP1	P54709	AT1B3	VQVSFAPN[115]NTGK
FoamCell	P54709	AT1B3	VSFAPN[115]NTGK
HEPG2	P54709	AT1B3	VSFAPN[115]NTGK
activatedTHP1	P54709	AT1B3	VSFAPN[115]NTGK
HAEC	P54709	AT1B3	VSFAPN[115]NTGK
EAhy926	P54709	AT1B3	VSFAPN[115]NTGK
THP1	P54709	AT1B3	VSFAPN[115]NTGK
EAhy926	P54709	AT1B3	FLKPYTLEEQKN[115]LT
HAEC	P54709	AT1B3	FLKPYTLEEQKN[115]LTVCPDGALFEQK
EAhy926	P54709	AT1B3	FLKPYTLEEQKN[115]LTVCPDGALFEQK
HAEC	P54709	AT1B3	LHVGYLQPLVAVQVSFAPN[115]NTGK
EAhy926	P54709	AT1B3	LHVGYLQPLVAVQVSFAPN[115]NTGK
THP1	P54753	EPHB3	YAAVN[115]ITTNQAAPSEVPTLR
HEPG2	P54760	EPHB4	ALN[115]GVSSLATGPVPFEPVN[115]VTTDR
HEPG2	P54760	EPHB4	ATGPVPFEPVN[115]VTTDR
EAhy926	P54760	EPHB4	ATGPVPFEPVN[115]VTTDR
HAEC	P54760	EPHB4	ATGPVPFEPVN[115]VTTDR
HEPG2	P54760	EPHB4	CAQLTVN[115]LTR
HAEC	P54760	EPHB4	CAQLTVN[115]LTR
HAEC	P54760	EPHB4	EVTALN[115]GVSSLATGPVPFEPVN[115]VTTDR
HAEC	P54760	EPHB4	GVSSLATGPVPFEPVN[115]VTTDR
HAEC	P54760	EPHB4	LN[115]GSSLHLEW
EAhy926	P54760	EPHB4	LN[115]GSSLHLEW
EAhy926	P54760	EPHB4	LN[115]GSSLHLEWSAPLESGGR
HAEC	P54760	EPHB4	LN[115]GSSLHLEWSAPLESGGR
EAhy926	P54760	EPHB4	LN[115]GSSLHLEWSAPLESGGREDLTY
EAhy926	P54760	EPHB4	N[115]GVSSLATGPVPFEPVN[115]VTTDR
HEPG2	P54760	EPHB4	N[115]GVSSLATGPVPFEPVN[115]VTTDR
HAEC	P54760	EPHB4	N[115]GVSSLATGPVPFEPVN[115]VTTDR
EAhy926	P54760	EPHB4	SLATGPVPFEPVN[115]VTTDR
HAEC	P54760	EPHB4	TFEVTALN[115]GVSSLATGPVPFEPVN[115]VTTDR
HAEC	P54760	EPHB4	TFEVTALNGVSSLATGPVPFEPVN[115]VTTDR
EAhy926	P54760	EPHB4	TGPVPFEPVN[115]VTTDR
HAEC	P54760	EPHB4	CAQLTVN[115]LTRFPETVPR
EAhy926	P54760	EPHB4	GVSSLATGPVPFEPVN[115]VTTDREVPPAVSDIR
HEPG2	P54760	EPHB4	LN[115]GSSLHLEWSAPLESGGR
EAhy926	P54760	EPHB4	N[115]GVSSLATGPVPFEPVN[115]VTTDREVPPAVSDIR
HAEC	P54760	EPHB4	TVN[115]LTRFPETVPR
HAEC	P54764	EPHA4	GSCVN[115]NSEEKDVPK
HAEC	P54764	EPHA4	VSITDLLAHTN[115]Y
HAEC	P54802	ANAG	SVYN[115]CSGEACR
EAhy926	P54849	EMP1	CTN[115]ISCSDSLSYASEDALK
FoamCell	P54849	EMP1	KN[115]CTN[115]ISCSDSLSYASEDALK
activatedTHP1	P54849	EMP1	KN[115]CTN[115]ISCSDSLSYASEDALK
HAEC	P54849	EMP1	KN[115]CTN[115]ISCSDSLSYASEDALK
HAEC	P54849	EMP1	KN[115]CTNISCSDSLSYASEDALK
HAEC	P54849	EMP1	KNCTN[115]ISCSDSLSYASEDALK
activatedTHP1	P54849	EMP1	N[115]CTN[115]ISCSDSL
HAEC	P54849	EMP1	N[115]CTN[115]ISCSDSL
FoamCell	P54849	EMP1	N[115]CTN[115]ISCSDSL
FoamCell	P54849	EMP1	N[115]CTN[115]ISCSDSLS
activatedTHP1	P54849	EMP1	N[115]CTN[115]ISCSDSLS
FoamCell	P54849	EMP1	N[115]CTN[115]ISCSDSLSY
activatedTHP1	P54849	EMP1	N[115]CTN[115]ISCSDSLSY
HAEC	P54849	EMP1	N[115]CTN[115]ISCSDSLSY
FoamCell	P54849	EMP1	N[115]CTN[115]ISCSDSLSYASEDALK
activatedTHP1	P54849	EMP1	N[115]CTN[115]ISCSDSLSYASEDALK
HAEC	P54849	EMP1	N[115]CTN[115]ISCSDSLSYASEDALK
EAhy926	P54849	EMP1	N[115]CTN[115]ISCSDSLSYASEDALK
activatedTHP1	P54849	EMP1	N[115]CTNISCSDSL
FoamCell	P54849	EMP1	N[115]CTNISCSDSL
HAEC	P54849	EMP1	N[115]CTNISCSDSL
HAEC	P54849	EMP1	N[115]CTNISCSDSLSY
FoamCell	P54849	EMP1	N[115]CTNISCSDSLSY
activatedTHP1	P54849	EMP1	N[115]CTNISCSDSLSY
FoamCell	P54849	EMP1	N[115]CTNISCSDSLSYASEDALK
activatedTHP1	P54849	EMP1	N[115]CTNISCSDSLSYASEDALK
HAEC	P54849	EMP1	N[115]CTNISCSDSLSYASEDALK
activatedTHP1	P54849	EMP1	NCTN[115]ISCSDSL
HAEC	P54849	EMP1	NCTN[115]ISCSDSL
FoamCell	P54849	EMP1	NCTN[115]ISCSDSL
activatedTHP1	P54849	EMP1	NCTN[115]ISCSDSLSY
HAEC	P54849	EMP1	NCTN[115]ISCSDSLSY
FoamCell	P54849	EMP1	NCTN[115]ISCSDSLSYASEDALK
activatedTHP1	P54849	EMP1	NCTN[115]ISCSDSLSYASEDALK
HAEC	P54849	EMP1	NCTN[115]ISCSDSLSYASEDALK
activatedTHP1	P54849	EMP1	TN[115]ISCSDSLSYASEDALK
THP1	P54851	EMP2	ICTN[115]N[115]TNCTVINDSFQEY
HAEC	P54851	EMP2	ICTN[115]NTN[115]CTVIN[115]DSFQEY
FoamCell	P54851	EMP2	ICTN[115]NTN[115]CTVINDSFQEY
THP1	P54851	EMP2	ICTN[115]NTN[115]CTVINDSFQEY
HAEC	P54851	EMP2	ICTN[115]NTN[115]CTVINDSFQEY
HAEC	P54851	EMP2	ICTN[115]NTN[115]CTVINDSFQEYSTL
FoamCell	P54851	EMP2	ICTNN[115]TN[115]CTVINDSFQEY
HAEC	P54851	EMP2	ICTNN[115]TN[115]CTVINDSFQEY
THP1	P54851	EMP2	ICTNN[115]TN[115]CTVINDSFQEY
HEPG2	P54851	EMP2	ICTNN[115]TN[115]CTVINDSFQEY
HAEC	P54851	EMP2	ICTNNTN[115]CTVINDSFQEY
activatedTHP1	P54852	EMP3	CTWNN[115]DTK
HAEC	P54852	EMP3	CTWNN[115]DTK
THP1	P54852	EMP3	CTWNN[115]DTK
FoamCell	P54852	EMP3	CTWNN[115]DTK
HAEC	P54852	EMP3	DCTWNN[115]DTK
activatedTHP1	P54852	EMP3	DCTWNN[115]DTK
THP1	P54852	EMP3	DCTWNN[115]DTK
FoamCell	P54852	EMP3	DCTWNN[115]DTK
HAEC	P54852	EMP3	ESLN[115]LWYDCTWNN[115]DTK
HAEC	P54852	EMP3	ESLNLWYDCTWN[115]N[115]DTK
activatedTHP1	P54852	EMP3	ESLNLWYDCTWNN[115]DTK
HAEC	P54852	EMP3	ESLNLWYDCTWNN[115]DTK
FoamCell	P54852	EMP3	ESLNLWYDCTWNN[115]DTK
EAhy926	P54852	EMP3	ESLNLWYDCTWNN[115]DTK
activatedTHP1	P54852	EMP3	LWYDCTWNN[115]DTK
HAEC	P54852	EMP3	LWYDCTWNN[115]DTK
HAEC	P54852	EMP3	NLWYDCTWNN[115]DTK
FoamCell	P54852	EMP3	NLWYDCTWNN[115]DTK
activatedTHP1	P54852	EMP3	TWNN[115]DTK
THP1	P54852	EMP3	TWNN[115]DTK
FoamCell	P54852	EMP3	TWNN[115]DTK
FoamCell	P54852	EMP3	WNN[115]DTK
THP1	P54852	EMP3	WNN[115]DTK
activatedTHP1	P54852	EMP3	WYDCTWNN[115]DTK
HAEC	P54852	EMP3	WYDCTWNN[115]DTK
HAEC	P54852	EMP3	YDCTWN[115]N[115]DTK
THP1	P54852	EMP3	YDCTWN[115]N[115]DTK
THP1	P54852	EMP3	YDCTWNN[115]DTK
HAEC	P54852	EMP3	YDCTWNN[115]DTK
FoamCell	P54852	EMP3	YDCTWNN[115]DTK
activatedTHP1	P54852	EMP3	YDCTWNN[115]DTK
HAEC	P54852	EMP3	TLPGKESLN[115]LWYDCTWNN[115]DTK
HAEC	P54852	EMP3	TLPGKESLNLWYDCTWNN[115]DTK
FoamCell	P55011	S12A2	DATGN[115]VN[115]DTIVTELTN[115]CTSAACK
THP1	P55011	S12A2	DATGN[115]VN[115]DTIVTELTN[115]CTSAACK
HAEC	P55011	S12A2	DATGN[115]VN[115]DTIVTELTN[115]CTSAACK
activatedTHP1	P55011	S12A2	DATGN[115]VN[115]DTIVTELTN[115]CTSAACK
FoamCell	P55011	S12A2	DATGN[115]VNDTIVTELTN[115]CTSAACK
activatedTHP1	P55011	S12A2	DATGN[115]VNDTIVTELTN[115]CTSAACK
THP1	P55011	S12A2	DATGN[115]VNDTIVTELTN[115]CTSAACK
activatedTHP1	P55011	S12A2	DATGNVN[115]DTIVTELTN[115]CTSAACK
HEPG2	P55011	S12A2	DATGNVN[115]DTIVTELTN[115]CTSAACK
FoamCell	P55011	S12A2	DATGNVN[115]DTIVTELTN[115]CTSAACK
HAEC	P55011	S12A2	DATGNVN[115]DTIVTELTN[115]CTSAACK
THP1	P55011	S12A2	DATGNVN[115]DTIVTELTN[115]CTSAACK
EAhy926	P55011	S12A2	DATGNVN[115]DTIVTELTN[115]CTSAACK
FoamCell	P55011	S12A2	DATGNVN[115]DTIVTELTNCTSAACK
activatedTHP1	P55011	S12A2	DATGNVN[115]DTIVTELTNCTSAACK
THP1	P55058	PLTP	VSN[115]VSCQASVSR
HAEC	P55058	PLTP	VSN[115]VSCQASVSR
activatedTHP1	P55058	PLTP	VSN[115]VSCQASVSR
EAhy926	P55058	PLTP	VSN[115]VSCQASVSR
FoamCell	P55058	PLTP	VSN[115]VSCQASVSR
HEPG2	P55058	PLTP	VSN[115]VSCQASVSR
THP1	P55082	MFAP3	LEDVDFDQM[147]VSLEAN[115]R
activatedTHP1	P55082	MFAP3	LVSDNFLN[115]ITNVAFDDR
EAhy926	P55268	LAMB2	AQAALDKAN[115]ASR
HAEC	P55268	LAMB2	AQAALDKAN[115]ASR
HAEC	P55268	LAMB2	LASGN[115]VSGGVCDGCQHN[115]TAGR
HEPG2	P55268	LAMB2	AQAALDKAN[115]ASR
HAEC	P55283	CADH4	DVPIIVTDSGNPPLSN[115]TSIIK
HAEC	P55283	CADH4	LHIN[115]ATN[115]GQITTAAVLDR
HAEC	P55283	CADH4	VETVVAN[115]LTVM[147]DR
HAEC	P55283	CADH4	ILYLEAGM[147]YDVPIIVTDSGN[115]PPLSN[115]TSIIK
HAEC	P55283	CADH4	LSDPASWLHIN[115]ATN[115]GQITTAAVLDR
HAEC	P55290	CAD13	AGWLNINPIN[115]GTVDTTAVLDR
HAEC	P55290	CAD13	DPAGWLNINPIN[115]GTVDTTAVLDR
HAEC	P55290	CAD13	IN[115]NTHALVSLL
HAEC	P55290	CAD13	IN[115]NTHALVSLLQNLNK
HAEC	P55290	CAD13	INPIN[115]GTVDTTAVLDR
HAEC	P55290	CAD13	IYPTVAEVCDDAKN[115]LSVVILGASDK
HAEC	P55290	CAD13	LNINPIN[115]GTVDTTAVLDR
EAhy926	P55290	CAD13	LNINPIN[115]GTVDTTAVLDR
EAhy926	P55290	CAD13	LTVN[115]ATDPDSLQHQTIR
HAEC	P55290	CAD13	LTVN[115]ATDPDSLQHQTIR
HAEC	P55290	CAD13	N[115]LPIMVTDSGKPPMTN[115]ITDLR
HAEC	P55290	CAD13	N[115]LSVVILGASDK
HAEC	P55290	CAD13	NINPIN[115]GTVDTTAVLDR
HAEC	P55290	CAD13	NLPIM[147]VTDSGKPPMTN[115]ITDLR
HAEC	P55290	CAD13	NLPIMVTDSGKPPM[147]TN[115]ITDLR
HAEC	P55290	CAD13	NLPIMVTDSGKPPMTN[115]ITDLR
HAEC	P55290	CAD13	PAGWLNINPIN[115]GTVDTTAVLDR
EAhy926	P55290	CAD13	PIN[115]GTVDTTAVLDR
HAEC	P55290	CAD13	PIN[115]GTVDTTAVLDR
HAEC	P55290	CAD13	QEDLSVGSVLLTVN[115]ATDPDSLQH
EAhy926	P55290	CAD13	QEDLSVGSVLLTVN[115]ATDPDSLQHQTIR
HAEC	P55290	CAD13	QEDLSVGSVLLTVN[115]ATDPDSLQHQTIR
HAEC	P55290	CAD13	SVLLTVN[115]ATDPDSLQHQTIR
EAhy926	P55290	CAD13	SVYKDPAGWLNINPIN[115]GTVDTTAVLDR
HAEC	P55290	CAD13	TN[115]ITDLR
EAhy926	P55290	CAD13	TVN[115]ATDPDSLQHQTIR
HAEC	P55290	CAD13	TVN[115]ATDPDSLQHQTIR
HAEC	P55290	CAD13	VFHINQPAEFIEDQSILN[115]LTFSDCK
HAEC	P55290	CAD13	VLLTVN[115]ATDPDSLQHQTIR
HAEC	P55290	CAD13	VN[115]ATDPDSLQHQTIR
EAhy926	P55290	CAD13	VN[115]ATDPDSLQHQTIR
HAEC	P55290	CAD13	VNSDGGLVALRN[115]ITAVGK
EAhy926	P55290	CAD13	ANYNLPIMVTDSGKPPMTN[115]ITDLR
HAEC	P55290	CAD13	FKVNSDGGLVALRN[115]ITAVGK
EAhy926	P55290	CAD13	KDPAGWLNIN[115]PIN[115]GTVDTTAVLDR
HAEC	P55290	CAD13	KDPAGWLNINPIN[115]GTVDTTAVLDR
HAEC	P55290	CAD13	NLPIM[147]VTDSGKPPM[147]TN[115]ITDLR
EAhy926	P55290	CAD13	NLPIMVTDSGKPPMTN[115]ITDLR
HEPG2	P55290	CAD13	QEDLSVGSVLLTVN[115]ATDPDSLQHQTIR
EAhy926	P55290	CAD13	SVLLTVN[115]ATDPDSLQHQTIR
HAEC	P55290	CAD13	SVYKDPAGWLNINPIN[115]GTVDTTAVLDR
HAEC	P55290	CAD13	VFHIN[115]QPAEFIEDQSILN[115]LTFSDCK
EAhy926	P55290	CAD13	VNSDGGLVALRN[115]ITAVGK
EAhy926	P55290	CAD13	YSVYKDPAGWLN[115]INPIN[115]GTVDTTAVLDR
activatedTHP1	P55291	CAD15	VN[115]VSHAR
THP1	P55899	FCGRN	ELGPDN[115]TSVPTAK
FoamCell	P55899	FCGRN	ELGPDN[115]TSVPTAK
THP1	P55899	FCGRN	GCELGPDN[115]TSVPTAK
FoamCell	P55899	FCGRN	GCELGPDN[115]TSVPTAK
THP1	P55899	FCGRN	GLLGCELGPDN[115]TSVPTAK
THP1	P55899	FCGRN	GPYTLQGLLGCELGPDN[115]TSVPTAK
THP1	P55899	FCGRN	LGCELGPDN[115]TSVPTAK
FoamCell	P55899	FCGRN	LGCELGPDN[115]TSVPTAK
FoamCell	P55899	FCGRN	LLGCELGPDN[115]TSVPTAK
activatedTHP1	P55899	FCGRN	LQGLLGCELGPDN[115]TSVPTAK
FoamCell	P55899	FCGRN	LQGLLGCELGPDN[115]TSVPTAK
THP1	P55899	FCGRN	LQGLLGCELGPDN[115]TSVPTAK
THP1	P55899	FCGRN	TLQGLLGCELGPDN[115]TSVPTAK
HAEC	P55899	FCGRN	TLQGLLGCELGPDN[115]TSVPTAK
HEPG2	P55899	FCGRN	TLQGLLGCELGPDN[115]TSVPTAK
activatedTHP1	P55899	FCGRN	TLQGLLGCELGPDN[115]TSVPTAK
FoamCell	P55899	FCGRN	TLQGLLGCELGPDN[115]TSVPTAK
FoamCell	P56199	ITA1	DSCESN[115]HN[115]ITCK
activatedTHP1	P56199	ITA1	DSCESN[115]HN[115]ITCK
HAEC	P56199	ITA1	DSCESNHN[115]ITCK
FoamCell	P56199	ITA1	DSCESNHN[115]ITCK
activatedTHP1	P56199	ITA1	DSCESNHN[115]ITCK
activatedTHP1	P56199	ITA1	GEN[115]VTHEFNLNK
FoamCell	P56199	ITA1	ITLDFN[115]LTDPENGPVL
activatedTHP1	P56199	ITA1	LDLPVN[115]TSIPN[115]VTEVK
FoamCell	P56199	ITA1	LDLPVN[115]TSIPN[115]VTEVK
HEPG2	P56199	ITA1	LDLPVN[115]TSIPN[115]VTEVK
EAhy926	P56199	ITA1	LDLPVN[115]TSIPN[115]VTEVK
HAEC	P56199	ITA1	LDLPVN[115]TSIPN[115]VTEVK
FoamCell	P56199	ITA1	LDLPVN[115]TSIPNVTEVK
activatedTHP1	P56199	ITA1	LDLPVN[115]TSIPNVTEVK
HEPG2	P56199	ITA1	LDLPVNTSIPN[115]VTEVK
activatedTHP1	P56199	ITA1	LDLPVNTSIPN[115]VTEVK
FoamCell	P56199	ITA1	LDLPVNTSIPN[115]VTEVK
FoamCell	P56199	ITA1	LSATSDSEEPPETLSDN[115]VVN[115]ISIPVK
FoamCell	P56199	ITA1	LSATSDSEEPPETLSDNVVN[115]ISIPVK
activatedTHP1	P56199	ITA1	N[115]TTFNVESTK
FoamCell	P56199	ITA1	N[115]TTFNVESTK
activatedTHP1	P56199	ITA1	N[115]TTFNVESTKK
FoamCell	P56199	ITA1	QTQVGIVQYGEN[115]VTHEF
HAEC	P56199	ITA1	QTQVGIVQYGEN[115]VTHEF
activatedTHP1	P56199	ITA1	QTQVGIVQYGEN[115]VTHEFNLNK
FoamCell	P56199	ITA1	QTQVGIVQYGEN[115]VTHEFNLNK
FoamCell	P56199	ITA1	SCESNHN[115]ITCK
FoamCell	P56199	ITA1	SEN[115]ASLVLSSSN[115]QK
activatedTHP1	P56199	ITA1	SEN[115]ASLVLSSSN[115]QK
HEPG2	P56199	ITA1	SEN[115]ASLVLSSSN[115]QK
EAhy926	P56199	ITA1	SEN[115]ASLVLSSSNQK
HAEC	P56199	ITA1	SEN[115]ASLVLSSSNQK
HEPG2	P56199	ITA1	SEN[115]ASLVLSSSNQK
FoamCell	P56199	ITA1	SEN[115]ASLVLSSSNQK
activatedTHP1	P56199	ITA1	SEN[115]ASLVLSSSNQK
THP1	P56199	ITA1	SEN[115]ASLVLSSSNQK
EAhy926	P56199	ITA1	SEN[115]ASLVLSSSNQKR
HEPG2	P56199	ITA1	SEN[115]ASLVLSSSNQKR
HEPG2	P56199	ITA1	SQNDKFN[115]VSLTVK
activatedTHP1	P56199	ITA1	SYFSSLN[115]LTIR
HEPG2	P56199	ITA1	VYVYALN[115]QTR
EAhy926	P56199	ITA1	VYVYALN[115]QTR
activatedTHP1	P56199	ITA1	VYVYALN[115]QTR
FoamCell	P56199	ITA1	GEN[115]VTHEFNLNK
EAhy926	P56199	ITA1	YN[115]HTGQVIIYR
FoamCell	P57087	JAM2	LGSQSTN[115]SSYTM[147]N[115]TK
activatedTHP1	P57087	JAM2	LGSQSTN[115]SSYTM[147]NTK
FoamCell	P57087	JAM2	LGSQSTN[115]SSYTM[147]NTK
FoamCell	P57087	JAM2	LGSQSTN[115]SSYTMN
activatedTHP1	P57087	JAM2	LGSQSTN[115]SSYTMN[115]TK
activatedTHP1	P57087	JAM2	LGSQSTN[115]SSYTMNTK
FoamCell	P57087	JAM2	LGSQSTN[115]SSYTMNTK
HEPG2	P58166	INHBE	PLEGN[115]STVTGQPR
HEPG2	P58166	INHBE	LQLDCRPLEGN[115]STVTGQPR
HAEC	P58335	ANTR2	TVN[115]ETYTTSVKPVSVQLN[115]SM[147]LCPAPILNK
HAEC	P58335	ANTR2	TVN[115]ETYTTSVKPVSVQLN[115]SMLCPAPILNK
HAEC	P58335	ANTR2	TVN[115]ETYTTSVKPVSVQLNSM[147]LCPAPILNK
HAEC	P58658	EVA1C	LLQN[115]HTTY
FoamCell	P60608	EFC2	LPLTGFSSLTEN[115]WSSR
EAhy926	P60660	MYL6	EGN[115]GTVMGAEIR
EAhy926	P61978	HNRPK	TDYN[115]ASVSVPDSSGPER
THP1	P61978	HNRPK	TDYN[115]ASVSVPDSSGPER
HAEC	P62079	TSN5	IYFN[115]CTDSNASR
THP1	P62079	TSN5	NLNIYFN[115]CTDSNASR
HAEC	P62079	TSN5	NLNIYFN[115]CTDSNASR
EAhy926	P67809	YBOX1	GAEAAN[115]VTGPGGVPVQGSK
HEPG2	P68104	EF1A1	VETGVLKPGM[147]VVTFAPVN[115]VTTEVK
HEPG2	P68104	EF1A1	VETGVLKPGMVVTFAPVN[115]VTTEVK
HEPG2	P69849	NOMO3	ENVGIYN[115]LSK
THP1	P69849	NOMO3	ENVGIYN[115]LSK
HEPG2	P78310	CXAR	SGDASIN[115]VTN[115]LQLSDIGTYQCK
HEPG2	P78310	CXAR	SGDASIN[115]VTNLQLSDIGTYQ
HEPG2	P78310	CXAR	SGDASIN[115]VTNLQLSDIGTYQCK
HAEC	P78324	SHPS1	IGN[115]ITPADAGTY
EAhy926	P78324	SHPS1	IGN[115]ITPADAGTYY
HAEC	P78324	SHPS1	IGN[115]ITPADAGTYY
EAhy926	P78324	SHPS1	LQLTWLEN[115]GN[115]VSRTETASTVTENK
HAEC	P78357	CNTP1	AN[115]ASEGTSPN[115]CTGHCAHPR
FoamCell	P78410	BT3A2	HN[115]VTASDSGK
EAhy926	P78410	BT3A2	IHN[115]VTASDSGK
FoamCell	P78410	BT3A2	IHN[115]VTASDSGK
HEPG2	P78410	BT3A2	IHN[115]VTASDSGK
HAEC	P78410	BT3A2	IHN[115]VTASDSGK
activatedTHP1	P78410	BT3A2	IHN[115]VTASDSGK
THP1	P78410	BT3A2	IHN[115]VTASDSGK
EAhy926	P78504	JAG1	AWDSSN[115]DTVQPDSIIEK
HEPG2	P78504	JAG1	AWDSSN[115]DTVQPDSIIEK
HAEC	P78504	JAG1	CPEDYEGKN[115]CSHLK
HEPG2	P78504	JAG1	CPEDYEGKN[115]CSHLK
HEPG2	P78504	JAG1	DGN[115]SSLIAAVAEV
EAhy926	P78504	JAG1	DGN[115]SSLIAAVAEV
HAEC	P78504	JAG1	DGN[115]SSLIAAVAEV
HEPG2	P78504	JAG1	DGN[115]SSLIAAVAEVR
EAhy926	P78504	JAG1	DGN[115]SSLIAAVAEVR
HAEC	P78504	JAG1	DGN[115]SSLIAAVAEVR
activatedTHP1	P78504	JAG1	DGN[115]SSLIAAVAEVR
FoamCell	P78504	JAG1	DGN[115]SSLIAAVAEVR
THP1	P78504	JAG1	DGN[115]SSLIAAVAEVR
HEPG2	P78504	JAG1	DSSN[115]DTVQPDSIIEK
HAEC	P78504	JAG1	DSSN[115]DTVQPDSIIEK
HEPG2	P78504	JAG1	EAWDSSN[115]DTVQPDSIIEK
HEPG2	P78504	JAG1	EVIDSCTVAM[147]ASN[115]DTPEGVR
HEPG2	P78504	JAG1	EVIDSCTVAMASN[115]DTPEGVR
HEPG2	P78504	JAG1	GN[115]SSLIAAVAEVR
HEPG2	P78504	JAG1	LLVEAWDSSN[115]DTVQPDSIIEK
HEPG2	P78504	JAG1	LVEAWDSSN[115]DTVQPDSIIEK
FoamCell	P78504	JAG1	LVEAWDSSN[115]DTVQPDSIIEK
activatedTHP1	P78504	JAG1	LVEAWDSSN[115]DTVQPDSIIEK
HEPG2	P78504	JAG1	NLNILKN[115]VSAEY
EAhy926	P78504	JAG1	RDGN[115]SSLIAAVAEVR
HEPG2	P78504	JAG1	RDGN[115]SSLIAAVAEVR
HAEC	P78504	JAG1	SYTLLVEAWDSSN[115]DTVQPDSIIEK
HEPG2	P78504	JAG1	TLLVEAWDSSN[115]DTVQPDSIIEK
EAhy926	P78504	JAG1	TLLVEAWDSSN[115]DTVQPDSIIEK
HAEC	P78504	JAG1	TTPCEVIDSCTVAM[147]ASN[115]DTPEGVR
HEPG2	P78504	JAG1	TVAM[147]ASN[115]DTPEGVR
HAEC	P78504	JAG1	TVAM[147]ASN[115]DTPEGVR
HEPG2	P78504	JAG1	TVAMASN[115]DTPEGVR
HEPG2	P78504	JAG1	VEAWDSSN[115]DTVQPDSIIEK
HEPG2	P78504	JAG1	EDYEGKN[115]CSHLK
EAhy926	P78504	JAG1	SYTLLVEAWDSSN[115]DTVQPDSIIEK
HAEC	P78509	RELN	GPQCEEMCN[115]GQGSCIN[115]GTK
HAEC	P78509	RELN	GPQCEEMCNGQGSCIN[115]GTK
HAEC	P78536	ADA17	CQEAIN[115]ATCK
THP1	P78536	ADA17	CQEAIN[115]ATCK
HEPG2	P78536	ADA17	CQEAIN[115]ATCK
EAhy926	P78536	ADA17	CQEAIN[115]ATCK
activatedTHP1	P78536	ADA17	CQEAIN[115]ATCK
FoamCell	P78536	ADA17	CTGN[115]SSECPPPGN[115]AEDDTVCLDLGK
HAEC	P78536	ADA17	CTGN[115]SSECPPPGN[115]AEDDTVCLDLGK
FoamCell	P78536	ADA17	CTGN[115]SSECPPPGNAEDDTVCLDLGK
HAEC	P78536	ADA17	CTGN[115]SSECPPPGNAEDDTVCLDLGK
HAEC	P78536	ADA17	EQQLESCACN[115]ETDN[115]SCK
FoamCell	P78536	ADA17	EQQLESCACN[115]ETDN[115]SCK
HEPG2	P78536	ADA17	EQQLESCACN[115]ETDN[115]SCK
HEPG2	P78536	ADA17	EQQLESCACN[115]ETDNSCK
FoamCell	P78536	ADA17	EQQLESCACN[115]ETDNSCK
activatedTHP1	P78536	ADA17	EQQLESCACN[115]ETDNSCK
THP1	P78536	ADA17	EQQLESCACN[115]ETDNSCK
HAEC	P78536	ADA17	EQQLESCACN[115]ETDNSCK
HAEC	P78536	ADA17	GVSYCTGN[115]SSECPPPGN[115]AEDDTVCLDLGK
FoamCell	P78536	ADA17	KCQEAIN[115]ATCK
EAhy926	P78536	ADA17	KCQEAIN[115]ATCK
HEPG2	P78536	ADA17	KCQEAIN[115]ATCK
activatedTHP1	P78536	ADA17	KCQEAIN[115]ATCK
HAEC	P78536	ADA17	KCQEAIN[115]ATCK
HAEC	P78536	ADA17	KCQEAIN[115]ATCKG
FoamCell	P78536	ADA17	LESCACN[115]ETDNSCK
HAEC	P78536	ADA17	LNN[115]DTCCNSDCTLK
FoamCell	P78536	ADA17	M[147]FSN[115]CSK
THP1	P78536	ADA17	M[147]FSN[115]CSK
THP1	P78536	ADA17	MFSN[115]CSK
activatedTHP1	P78536	ADA17	MFSN[115]CSK
HEPG2	P78536	ADA17	MFSN[115]CSK
FoamCell	P78536	ADA17	MFSN[115]CSK
HAEC	P78536	ADA17	MFSN[115]CSK
activatedTHP1	P78536	ADA17	N[115]TSWDNAGFK
FoamCell	P78536	ADA17	VVVVDGKN[115]ESEYTVK
activatedTHP1	P78536	ADA17	VVVVDGKN[115]ESEYTVK
HAEC	P78536	ADA17	YLNN[115]DTCCNSDCTLK
HAEC	P78536	ADA17	GVSYCTGN[115]SSECPPPGNAEDDTVCLDLGK
FoamCell	P78552	I13R1	N[115]VEN[115]TSCFM[147]VPGVLPDTLN[115]TVR
activatedTHP1	P78552	I13R1	NTSPDTN[115]YTLY
FoamCell	P78552	I13R1	NTSPDTN[115]YTLY
THP1	P78552	I13R1	NTSPDTN[115]YTLY
EAhy926	P78552	I13R1	NTSPDTN[115]YTLYYWHR
THP1	P78552	I13R1	NVEN[115]TSCFM[147]VPGVLPDTLNTVR
activatedTHP1	P78552	I13R1	NVEN[115]TSCFM[147]VPGVLPDTLNTVR
EAhy926	P78552	I13R1	NVEN[115]TSCFM[147]VPGVLPDTLNTVR
FoamCell	P78552	I13R1	NVEN[115]TSCFM[147]VPGVLPDTLNTVR
HAEC	P78552	I13R1	NVEN[115]TSCFM[147]VPGVLPDTLNTVR
FoamCell	P78552	I13R1	NVEN[115]TSCFMVPGVLPDTLNTVR
EAhy926	P78552	I13R1	NVEN[115]TSCFMVPGVLPDTLNTVR
FoamCell	P78552	I13R1	STN[115]ESEKPSILVEK
FoamCell	P78552	I13R1	ICLQVGSQCSTN[115]ESEKPSILVEK
FoamCell	P80294	MT1H	MDPN[115]CSCEAGGSCACAGSC
EAhy926	P84098	RL19	DPN[115]ETNEIANANSR
FoamCell	P98155	VLDLR	CDGENDCDSGEDEEN[115]CGN[115]ITCS
activatedTHP1	P98155	VLDLR	CDGENDCDSGEDEEN[115]CGN[115]ITCSPDEFTCS
FoamCell	P98155	VLDLR	CDGENDCDSGEDEENCGN[115]ITCS
THP1	P98155	VLDLR	IN[115]VTTAVSEVSVPPK
HEPG2	P98160	PGBM	ALVN[115]FTR
HAEC	P98160	PGBM	ALVN[115]FTR
EAhy926	P98160	PGBM	ALVN[115]FTR
HAEC	P98160	PGBM	ATN[115]M[147]SAHFR
HAEC	P98160	PGBM	ATN[115]MSAHFR
EAhy926	P98160	PGBM	DLAPVN[115]GTSQGK
HAEC	P98160	PGBM	GVN[115]VTM[147]PAQPGTPPLSSTQL
HAEC	P98160	PGBM	GVN[115]VTM[147]PAQPGTPPLSSTQLQID
HAEC	P98160	PGBM	GVN[115]VTM[147]PAQPGTPPLSSTQLQIDPSLHEFQLVDLSR
HAEC	P98160	PGBM	GVN[115]VTMPAQPGTPPLSSTQLQIDPSLHEF
HAEC	P98160	PGBM	GVN[115]VTMPAQPGTPPLSSTQLQIDPSLHEFQLVDLSR
HEPG2	P98160	PGBM	IQGEEIVFHDLN[115]LTAH
HAEC	P98160	PGBM	IQGEEIVFHDLN[115]LTAH
HAEC	P98160	PGBM	IQGEEIVFHDLN[115]LTAHG
HAEC	P98160	PGBM	IQGEEIVFHDLN[115]LTAHGISHCPTCR
HAEC	P98160	PGBM	IVGDLAPVN[115]GTSQGK
HAEC	P98160	PGBM	LAPVN[115]GTSQGK
HAEC	P98160	PGBM	LGGVEPSVPLSPATN[115]MSAHFR
HAEC	P98160	PGBM	LHQSN[115]TSR
HAEC	P98160	PGBM	LIVGDLAPVN[115]GTSQGK
HAEC	P98160	PGBM	LTQGSLIVGDLAPVN[115]GTSQGK
HAEC	P98160	PGBM	LYLGGVEPSVPLSPATN[115]M[147]SAHFR
HAEC	P98160	PGBM	LYLGGVEPSVPLSPATN[115]MSAHFR
HAEC	P98160	PGBM	N[115]MSAHFR
HAEC	P98160	PGBM	NLHQSN[115]TSR
HAEC	P98160	PGBM	NQELEDNVHISPN[115]GSIITIVGTR
HAEC	P98160	PGBM	NQELEDNVHISPN[115]GSIITIVGTRPSNHGTY
HAEC	P98160	PGBM	PATN[115]M[147]SAHFR
HAEC	P98160	PGBM	PATN[115]MSAHFR
HAEC	P98160	PGBM	RALVN[115]FTR
HAEC	P98160	PGBM	SLIVGDLAPVN[115]GTSQGK
HAEC	P98160	PGBM	SLTQGSLIVGDLAPVN[115]GTSQGK
EAhy926	P98160	PGBM	SLTQGSLIVGDLAPVN[115]GTSQGK
HEPG2	P98160	PGBM	SLTQGSLIVGDLAPVN[115]GTSQGK
activatedTHP1	P98160	PGBM	SLTQGSLIVGDLAPVN[115]GTSQGK
FoamCell	P98160	PGBM	SLTQGSLIVGDLAPVN[115]GTSQGK
HAEC	P98160	PGBM	SPATN[115]M[147]SAHFR
HAEC	P98160	PGBM	SPATN[115]MSAHFR
HAEC	P98160	PGBM	SQGLN[115]LHTLLYLGGVEPSVPLSPATN[115]M[147]SAHFR
HAEC	P98160	PGBM	SQGLNLHTLLYLGGVEPSVPLSPATN[115]M[147]
HAEC	P98160	PGBM	SQGLNLHTLLYLGGVEPSVPLSPATN[115]M[147]SAH
HAEC	P98160	PGBM	SQGLNLHTLLYLGGVEPSVPLSPATN[115]M[147]SAHFR
HAEC	P98160	PGBM	TLLYLGGVEPSVPLSPATN[115]MSAHFR
HAEC	P98160	PGBM	TN[115]MSAHFR
HAEC	P98160	PGBM	TQGSLIVGDLAPVN[115]GTSQGK
HAEC	P98160	PGBM	VAQQDSGQYICN[115]ATSPAGH
HAEC	P98160	PGBM	VAQQDSGQYICN[115]ATSPAGHA
HAEC	P98160	PGBM	YLGGVEPSVPLSPATN[115]M[147]SAHFR
HEPG2	P98160	PGBM	YLGGVEPSVPLSPATN[115]M[147]SAHFR
HAEC	P98160	PGBM	YLGGVEPSVPLSPATN[115]MSAHFR
HAEC	P98160	PGBM	DLN[115]LTAHGISHCPTCR
HAEC	P98160	PGBM	GVAQSVVN[115]LSVHGPPTVSVLPEGPVWVK
HAEC	P98160	PGBM	GVN[115]VTM[147]PAQPGTPPLSSTQLQIDPSLH
HAEC	P98160	PGBM	GVN[115]VTM[147]PAQPGTPPLSSTQLQIDPSLHEF
HAEC	P98160	PGBM	IQGEEIVFHDLN[115]LTAHGISHCPT
HAEC	P98160	PGBM	LGGVEPSVPLSPATN[115]M[147]SAHFR
HEPG2	P98160	PGBM	LGGVEPSVPLSPATN[115]MSAHFR
HAEC	P98160	PGBM	N[115]QELEDNVHISPN[115]GSIITIVGTR
HAEC	P98160	PGBM	NQELEDN[115]VHISPN[115]GSIITIVGTR
HAEC	P98160	PGBM	RSLTQGSLIVGDLAPVN[115]GTSQGK
HAEC	P98160	PGBM	SQGLN[115]LHTLLYLGGVEPSVPLSPATN[115]M[147]
HAEC	P98160	PGBM	SQGLN[115]LHTLLYLGGVEPSVPLSPATN[115]M[147]SAHF
HAEC	P98160	PGBM	SQGLN[115]LHTLLYLGGVEPSVPLSPATN[115]MSAH
HAEC	P98160	PGBM	SQGLN[115]LHTLLYLGGVEPSVPLSPATN[115]MSAHFR
HAEC	P98160	PGBM	SQGLNLHTLLYLGGVEPSVPLSPATN[115]M[147]SAHF
HAEC	P98160	PGBM	SQGLNLHTLLYLGGVEPSVPLSPATN[115]MSAH
HAEC	P98160	PGBM	SQGLNLHTLLYLGGVEPSVPLSPATN[115]MSAHFR
HAEC	P98160	PGBM	TLLYLGGVEPSVPLSPATN[115]M[147]SAHFR
HEPG2	P98160	PGBM	YLGGVEPSVPLSPATN[115]MSAHFR
HAEC	P98160	PGBM	FDQPDDFKGVN[115]VTM[147]PAQPGTPPLSSTQLQIDPSLHEFQLVDLSR
EAhy926	P98160	PGBM	GVN[115]VTM[147]PAQPGTPPLSSTQLQIDPSLHEFQLVDLSR
HAEC	P98160	PGBM	GVN[115]VTM[147]PAQPGTPPLSSTQLQIDPSLHEFQLVDLSRR
HAEC	P98160	PGBM	GVN[115]VTMPAQPGTPPLSSTQLQIDPSLHEFQLVDLSRR
HAEC	P98160	PGBM	NQELEDNVHISPN[115]GSIITIVGTRPSN[115]HGTY
HAEC	P98160	PGBM	NQELEDNVHISPN[115]GSIITIVGTRPSN[115]HGTYR
HAEC	P98172	EFNB1	HHDYYITSTSN[115]GSLEGLENR
HEPG2	P98172	EFNB1	HHDYYITSTSN[115]GSLEGLENR
EAhy926	P98172	EFNB1	HHDYYITSTSN[115]GSLEGLENR
HEPG2	P98172	EFNB1	ITSTSN[115]GSLEGLENR
HAEC	P98172	EFNB1	ITSTSN[115]GSLEGLENR
EAhy926	P98172	EFNB1	ITSTSN[115]GSLEGLENR
THP1	P98172	EFNB1	ITSTSN[115]GSLEGLENR
activatedTHP1	P98172	EFNB1	ITSTSN[115]GSLEGLENR
FoamCell	P98172	EFNB1	ITSTSN[115]GSLEGLENR
FoamCell	P98172	EFNB1	YITSTSN[115]GSLEGLENR
THP1	P98172	EFNB1	YITSTSN[115]GSLEGLENR
HEPG2	P98172	EFNB1	YITSTSN[115]GSLEGLENR
HAEC	P98172	EFNB1	YITSTSN[115]GSLEGLENR
EAhy926	Q00839	HNRPU	ILDQTN[115]VSAAAQR
EAhy926	Q00839	HNRPU	LQAALDDEEAGGRPAM[147]EPGN[115]GSLDLGGDSAGR
HEPG2	Q00839	HNRPU	LQAALDDEEAGGRPAMEPGN[115]GSLDLGGDSAGR
EAhy926	Q00839	HNRPU	LQAALDDEEAGGRPAMEPGN[115]GSLDLGGDSAGR
THP1	Q00839	HNRPU	LQAALDDEEAGGRPAMEPGN[115]GSLDLGGDSAGR
activatedTHP1	Q01151	CD83	GQN[115]GSFDAPNER
FoamCell	Q01151	CD83	GQN[115]GSFDAPNER
THP1	Q01151	CD83	GQN[115]GSFDAPNER
THP1	Q01151	CD83	GQN[115]GSFDAPNERPY
activatedTHP1	Q01151	CD83	GQN[115]GSFDAPNERPY
FoamCell	Q01151	CD83	GQN[115]GSFDAPNERPY
activatedTHP1	Q01151	CD83	GQN[115]GSFDAPNERPYSLK
THP1	Q01151	CD83	N[115]TTSCN[115]SGTYR
THP1	Q01151	CD83	N[115]TTSCNSGTYR
THP1	Q01518	CAP1	VENQEN[115]VSNLVIEDTELK
activatedTHP1	Q01543	FLI1	EYDHM[147]N[115]GSR
EAhy926	Q01973	ROR1	CYN[115]STGVDYR
HAEC	Q01973	ROR1	CYN[115]STGVDYR
EAhy926	Q01973	ROR1	DSYLTLDEPMN[115]N[115]ITTSLGQTAELHCK
EAhy926	Q01973	ROR1	DSYLTLDEPMNN[115]ITTSLGQTAELHCK
THP1	Q02153	GCYB1	RYDN[115]VTILFSGIVGFNAFC
FoamCell	Q02388	CO7A1	LQILN[115]ASSDVLR
FoamCell	Q02388	CO7A1	TTALEGPELTIQN[115]TTAH
FoamCell	Q02487	DSC2	AIN[115]DTAAR
THP1	Q02487	DSC2	AIN[115]DTAAR
HEPG2	Q02487	DSC2	AN[115]YTILK
THP1	Q02487	DSC2	AN[115]YTILK
FoamCell	Q02487	DSC2	AN[115]YTILK
HEPG2	Q02487	DSC2	GIYN[115]ITVLASDQGGR
FoamCell	Q02487	DSC2	N[115]GIYN[115]ITVLASDQGGR
HEPG2	Q02487	DSC2	N[115]GIYN[115]ITVLASDQGGR
THP1	Q02487	DSC2	N[115]GIYN[115]ITVLASDQGGR
HEPG2	Q02487	DSC2	NGIYN[115]ITVLASDQGGR
EAhy926	Q02763	TIE2	AVIN[115]ISSEPYFGDGPIK
HAEC	Q02763	TIE2	AVIN[115]ISSEPYFGDGPIK
HAEC	Q02763	TIE2	DKGDNVN[115]ISFK
EAhy926	Q02763	TIE2	EEDAVIYKN[115]GSFIHSVPR
HAEC	Q02763	TIE2	EEDAVIYKN[115]GSFIHSVPR
EAhy926	Q02763	TIE2	GDNVN[115]ISFK
HAEC	Q02763	TIE2	GDNVN[115]ISFK
HAEC	Q02763	TIE2	GN[115]LTSVLLNNLHPR
EAhy926	Q02763	TIE2	GN[115]LTSVLLNNLHPR
HAEC	Q02763	TIE2	IKN[115]ATITQY
EAhy926	Q02763	TIE2	IKN[115]ATITQYQLK
HAEC	Q02763	TIE2	ISN[115]ITHSSAVISW
EAhy926	Q02763	TIE2	M[147]TVDKGDNVN[115]ISFK
EAhy926	Q02763	TIE2	M[147]TVDKGDNVN[115]ISFKK
EAhy926	Q02763	TIE2	MTVDKGDNVN[115]ISFK
EAhy926	Q02763	TIE2	MTVDKGDNVN[115]ISFKK
HAEC	Q02763	TIE2	N[115]GSFIHSVPR
HAEC	Q02763	TIE2	PFN[115]ISVK
EAhy926	Q02763	TIE2	QQASFLPATLTMTVDKGDNVN[115]ISFKK
HAEC	Q02763	TIE2	SVNTVAGM[147]VEKPFN[115]ISVK
EAhy926	Q02763	TIE2	SVNTVAGMVEKPFN[115]ISVK
HAEC	Q02763	TIE2	SVNTVAGMVEKPFN[115]ISVK
HAEC	Q02763	TIE2	TM[147]TVDKGDN[115]VN[115]ISFK
HAEC	Q02763	TIE2	TM[147]TVDKGDNVN[115]ISFK
EAhy926	Q02763	TIE2	TM[147]TVDKGDNVN[115]ISFK
HAEC	Q02763	TIE2	TMTVDKGDNVN[115]ISFK
HAEC	Q02763	TIE2	TMTVDKGDNVN[115]ISFKK
HAEC	Q02763	TIE2	TVAGM[147]VEKPFN[115]ISVK
HAEC	Q02763	TIE2	TVAGMVEKPFN[115]ISVK
HAEC	Q02763	TIE2	TVDKGDNVN[115]ISFK
EAhy926	Q02763	TIE2	TVDKGDNVN[115]ISFK
EAhy926	Q02763	TIE2	TVDKGDNVN[115]ISFKK
HAEC	Q02763	TIE2	TVDKGDNVN[115]ISFKK
HAEC	Q02763	TIE2	VCSVNTVAGM[147]VEKPFN[115]ISVK
HAEC	Q02763	TIE2	VCSVNTVAGMVEKPFN[115]ISVK
HAEC	Q02763	TIE2	VEKPFN[115]ISVK
EAhy926	Q02763	TIE2	VIDTGHN[115]FAVIN[115]ISSEPYFGDGPIK
EAhy926	Q02763	TIE2	VPGN[115]LTSVLLN[115]N[115]LHPR
EAhy926	Q02763	TIE2	VPGN[115]LTSVLLN[115]NLHPR
HAEC	Q02763	TIE2	VPGN[115]LTSVLLN[115]NLHPR
EAhy926	Q02763	TIE2	VPGN[115]LTSVLLNN[115]LHPR
HAEC	Q02763	TIE2	VPGN[115]LTSVLLNNLHPR
EAhy926	Q02763	TIE2	VPGN[115]LTSVLLNNLHPR
EAhy926	Q02763	TIE2	APNVIDTGHNFAVIN[115]ISSEPYFGDGPIK
EAhy926	Q02763	TIE2	DFN[115]HTDHFSVAIF
HAEC	Q02763	TIE2	KN[115]GSFIHSVPR
EAhy926	Q02763	TIE2	PLNAPNVIDTGHNFAVIN[115]ISSEPYFGDGPIK
HAEC	Q02763	TIE2	QQASFLPATLTM[147]TVDKGDNVN[115]ISFK
EAhy926	Q02763	TIE2	QQASFLPATLTMTVDKGDN[115]VN[115]ISFK
EAhy926	Q02763	TIE2	QQASFLPATLTMTVDKGDNVN[115]ISFK
EAhy926	Q02763	TIE2	SVN[115]TVAGMVEKPFN[115]ISVK
EAhy926	Q02763	TIE2	SVNTVAGM[147]VEKPFN[115]ISVK
HAEC	Q02763	TIE2	TM[147]TVDKGDNVN[115]ISFKK
HAEC	Q02763	TIE2	TMTVDKGDN[115]VN[115]ISFKK
EAhy926	Q02763	TIE2	TMTVDKGDNVN[115]ISFK
EAhy926	Q02763	TIE2	TMTVDKGDNVN[115]ISFKK
HAEC	Q02763	TIE2	VCSVN[115]TVAGMVEKPFN[115]ISVK
EAhy926	Q02763	TIE2	VIDTGHNFAVIN[115]ISSEPYFGDGPIK
HAEC	Q02763	TIE2	VIDTGHNFAVIN[115]ISSEPYFGDGPIK
EAhy926	Q02763	TIE2	VLIKEEDAVIYKN[115]GSFIHSVPR
EAhy926	Q02763	TIE2	VLPKPLNAPNVIDTGHN[115]FAVIN[115]ISSEPYFGDGPIK
HAEC	Q02763	TIE2	VPGN[115]LTSVLLNN[115]LHPR
EAhy926	Q02763	TIE2	QQASFLPATLTM[147]TVDKGDNVN[115]ISFKK
EAhy926	Q02763	TIE2	QQASFLPATLTMTVDKGDN[115]VN[115]ISFKK
HAEC	Q02763	TIE2	SDQQNIKVPGN[115]LTSVLLNNLHPR
HAEC	Q02763	TIE2	VLIKEEDAVIYKN[115]GSFIHSVPR
HEPG2	Q02809	PLOD1	EQIN[115]ITLDHR
HEPG2	Q02809	PLOD1	YIHQN[115]YTK
HAEC	Q02809	PLOD1	YIHQN[115]YTK
HEPG2	Q03167	TGBR3	NPSSFQEQPHGN[115]ITF
HEPG2	Q03167	TGBR3	NPSSFQEQPHGN[115]ITFN
HEPG2	Q03167	TGBR3	SSAN[115]FSLTAETEER
HAEC	Q03167	TGBR3	TRPEIVVFN[115]CSLQQVR
HEPG2	Q03167	TGBR3	TRPEIVVFN[115]CSLQQVR
FoamCell	Q03405	UPAR	CCN[115]TTK
activatedTHP1	Q03405	UPAR	CCN[115]TTK
activatedTHP1	Q03405	UPAR	GCGYLPGCPGSN[115]GFHN[115]N[115]DTF
FoamCell	Q03405	UPAR	GCGYLPGCPGSN[115]GFHN[115]N[115]DTF
activatedTHP1	Q03405	UPAR	GCGYLPGCPGSN[115]GFHN[115]N[115]DTFH
activatedTHP1	Q03405	UPAR	GCGYLPGCPGSN[115]GFHN[115]N[115]DTFHFLK
FoamCell	Q03405	UPAR	GCGYLPGCPGSN[115]GFHNN[115]DTF
THP1	Q03405	UPAR	GCGYLPGCPGSN[115]GFHNN[115]DTF
activatedTHP1	Q03405	UPAR	GCGYLPGCPGSN[115]GFHNN[115]DTF
HAEC	Q03405	UPAR	GCGYLPGCPGSN[115]GFHNN[115]DTF
FoamCell	Q03405	UPAR	GCGYLPGCPGSN[115]GFHNN[115]DTFH
activatedTHP1	Q03405	UPAR	GCGYLPGCPGSN[115]GFHNN[115]DTFH
HAEC	Q03405	UPAR	GCGYLPGCPGSN[115]GFHNN[115]DTFHFLK
activatedTHP1	Q03405	UPAR	GCGYLPGCPGSNGFHN[115]N[115]DTF
FoamCell	Q03405	UPAR	GCGYLPGCPGSNGFHN[115]N[115]DTF
FoamCell	Q03405	UPAR	GCGYLPGCPGSNGFHN[115]N[115]DTFH
activatedTHP1	Q03405	UPAR	GCGYLPGCPGSNGFHN[115]N[115]DTFHFLK
FoamCell	Q03405	UPAR	GCGYLPGCPGSNGFHNN[115]DTF
activatedTHP1	Q03405	UPAR	GCGYLPGCPGSNGFHNN[115]DTF
activatedTHP1	Q03405	UPAR	GCGYLPGCPGSNGFHNN[115]DTFH
THP1	Q03405	UPAR	GN[115]STHGCSSEETF
activatedTHP1	Q03405	UPAR	GN[115]STHGCSSEETF
FoamCell	Q03405	UPAR	GN[115]STHGCSSEETF
HAEC	Q03405	UPAR	GN[115]STHGCSSEETF
FoamCell	Q03405	UPAR	GN[115]STHGCSSEETFL
activatedTHP1	Q03405	UPAR	GN[115]STHGCSSEETFL
activatedTHP1	Q03405	UPAR	GN[115]STHGCSSEETFLIDC
activatedTHP1	Q03405	UPAR	GN[115]STHGCSSEETFLIDCR
EAhy926	Q03405	UPAR	GN[115]STHGCSSEETFLIDCR
FoamCell	Q03405	UPAR	GN[115]STHGCSSEETFLIDCR
HAEC	Q03405	UPAR	GN[115]STHGCSSEETFLIDCR
activatedTHP1	Q03405	UPAR	GPM[147]NQCLVATGTHEPKN[115]QSY
EAhy926	Q03405	UPAR	GPM[147]NQCLVATGTHEPKN[115]QSYM[147]VR
activatedTHP1	Q03405	UPAR	GPMNQCLVATGTHEPKN[115]QSY
HAEC	Q03405	UPAR	GPMNQCLVATGTHEPKN[115]QSY
EAhy926	Q03405	UPAR	GPMNQCLVATGTHEPKN[115]QSYM[147]VR
HAEC	Q03405	UPAR	GPMNQCLVATGTHEPKN[115]QSYM[147]VR
EAhy926	Q03405	UPAR	LVATGTHEPKN[115]QSYMVR
activatedTHP1	Q03405	UPAR	N[115]DTFHFLK
EAhy926	Q03405	UPAR	N[115]DTFHFLK
FoamCell	Q03405	UPAR	N[115]DTFHFLK
FoamCell	Q03405	UPAR	N[115]QSYM[147]VR
activatedTHP1	Q03405	UPAR	N[115]QSYM[147]VR
THP1	Q03405	UPAR	N[115]QSYM[147]VR
HAEC	Q03405	UPAR	N[115]QSYMVR
FoamCell	Q03405	UPAR	N[115]QSYMVR
activatedTHP1	Q03405	UPAR	N[115]QSYMVR
THP1	Q03405	UPAR	N[115]QSYMVR
activatedTHP1	Q03405	UPAR	NN[115]DTFHFLK
FoamCell	Q03405	UPAR	NN[115]DTFHFLK
HAEC	Q03405	UPAR	SCKGN[115]STHGCSSEETFLIDCR
FoamCell	Q03405	UPAR	GCGYLPGCPGSN[115]GFHN[115]N[115]DTFH
HAEC	Q03405	UPAR	GFHNN[115]DTFHFLK
EAhy926	Q03405	UPAR	GPMN[115]QCLVATGTHEPKN[115]QSYMVR
FoamCell	Q03405	UPAR	GPMNQCLVATGTHEPKN[115]QSY
EAhy926	Q03405	UPAR	GCGYLPGCPGSN[115]GFHN[115]N[115]DTFHFLK
HAEC	Q03405	UPAR	GCGYLPGCPGSN[115]GFHN[115]N[115]DTFHFLK
HAEC	Q03405	UPAR	GPMNQCLVATGTHEPKN[115]QSYMVR
activatedTHP1	Q04771	ACVR1	N[115]ITAQLPTK
HAEC	Q04771	ACVR1	TPPSPGQAVECCQGDWCN[115]RN[115]ITAQLPTK
FoamCell	Q04900	MUC24	DESYCSHN[115]STVSD
FoamCell	Q04900	MUC24	DESYCSHN[115]STVSDC
FoamCell	Q04900	MUC24	DESYCSHN[115]STVSDCQVGN[115]TTDF
FoamCell	Q04900	MUC24	DESYCSHN[115]STVSDCQVGNTTDF
activatedTHP1	Q04900	MUC24	DESYCSHN[115]STVSDCQVGNTTDF
HEPG2	Q06033	ITIH3	NAHGEEKEN[115]LTAR
HEPG2	Q06418	TYRO3	AN[115]LTGWDPQK
THP1	Q06418	TYRO3	AN[115]LTGWDPQK
HEPG2	Q06418	TYRO3	LSSSN[115]ASVAWM[147]PGADGR
EAhy926	Q06418	TYRO3	LSSSN[115]ASVAWM[147]PGADGR
THP1	Q06418	TYRO3	LSSSN[115]ASVAWM[147]PGADGR
HEPG2	Q06418	TYRO3	LSSSN[115]ASVAWMPGADGR
HAEC	Q06418	TYRO3	LSWVQDNGTQDELTVEGTRAN[115]LTG
HEPG2	Q06418	TYRO3	TATVHLQALPAAPFN[115]ITVTK
EAhy926	Q06418	TYRO3	TATVHLQALPAAPFN[115]ITVTK
FoamCell	Q06481	APLP2	RN[115]QSLSLLYK
EAhy926	Q06481	APLP2	RN[115]QSLSLLYK
FoamCell	Q06787	FMR1	RGPGYTSGTN[115]SEASN[115]ASETES
HEPG2	Q07000	1C15	GYYN[115]QSEAGSHIIQR
FoamCell	Q07011	TNR9	PWTN[115]CSLDGK
FoamCell	Q07011	TNR9	SVLVN[115]GTK
activatedTHP1	Q07011	TNR9	SVLVN[115]GTK
EAhy926	Q07021	C1QBP	GGWELELN[115]GTEAK
FoamCell	Q07954	LRP1	AFIN[115]GTGVETVVSADLPNAH
HEPG2	Q07954	LRP1	AFIN[115]GTGVETVVSADLPNAH
FoamCell	Q07954	LRP1	ATN[115]ASICGDEAR
FoamCell	Q07954	LRP1	AVN[115]SSCR
FoamCell	Q07954	LRP1	CANN[115]STCTVNQGNQPQCR
THP1	Q07954	LRP1	CN[115]ASSQFLCSSGR
activatedTHP1	Q07954	LRP1	CN[115]ASSQFLCSSGR
FoamCell	Q07954	LRP1	CN[115]ASSQFLCSSGR
FoamCell	Q07954	LRP1	CNQFVDCEDASDEM[147]N[115]CSATDCSSYFR
FoamCell	Q07954	LRP1	DCADGADESIAAGCLYN[115]STCDDR
FoamCell	Q07954	LRP1	DGTCIGN[115]SSR
THP1	Q07954	LRP1	DN[115]ATDSVPLR
FoamCell	Q07954	LRP1	DN[115]ATDSVPLR
FoamCell	Q07954	LRP1	DN[115]DCVDGSDEPAN[115]CTQMTCGVDEFR
HEPG2	Q07954	LRP1	DN[115]TTCYEFK
FoamCell	Q07954	LRP1	DN[115]TTCYEFK
FoamCell	Q07954	LRP1	DNDCVDGSDEPAN[115]CTQM[147]TCGVDEFR
HEPG2	Q07954	LRP1	FGTCSQLCN[115]NTK
EAhy926	Q07954	LRP1	FGTCSQLCN[115]NTK
activatedTHP1	Q07954	LRP1	FGTCSQLCN[115]NTK
FoamCell	Q07954	LRP1	FGTCSQLCN[115]NTK
THP1	Q07954	LRP1	FGTCSQLCN[115]NTK
HEPG2	Q07954	LRP1	FN[115]STEYQVVTR
activatedTHP1	Q07954	LRP1	FN[115]STEYQVVTR
EAhy926	Q07954	LRP1	FN[115]STEYQVVTR
FoamCell	Q07954	LRP1	FN[115]STEYQVVTR
FoamCell	Q07954	LRP1	GADDCGDGSDEIPCN[115]K
HEPG2	Q07954	LRP1	GIIAVAN[115]DTNSCELSPCR
EAhy926	Q07954	LRP1	GSKDN[115]ATDSVPLR
HEPG2	Q07954	LRP1	GSKDN[115]ATDSVPLR
activatedTHP1	Q07954	LRP1	GSKDN[115]ATDSVPLR
FoamCell	Q07954	LRP1	GSKDN[115]ATDSVPLR
EAhy926	Q07954	LRP1	GVTHLN[115]ISGLK
HEPG2	Q07954	LRP1	GVTHLN[115]ISGLK
FoamCell	Q07954	LRP1	GVTHLN[115]ISGLK
HEPG2	Q07954	LRP1	IETILLN[115]GTDR
FoamCell	Q07954	LRP1	IETILLN[115]GTDR
THP1	Q07954	LRP1	IETILLN[115]GTDR
FoamCell	Q07954	LRP1	IETILLN[115]GTDRK
FoamCell	Q07954	LRP1	IIAVAN[115]DTN[115]SCELSPCR
activatedTHP1	Q07954	LRP1	IIAVAN[115]DTNSCELSPCR
FoamCell	Q07954	LRP1	IIAVAN[115]DTNSCELSPCR
HEPG2	Q07954	LRP1	KLNLDGSN[115]YTLLK
EAhy926	Q07954	LRP1	KLNLDGSN[115]YTLLK
activatedTHP1	Q07954	LRP1	LN[115]GTDPIVAADSK
FoamCell	Q07954	LRP1	LN[115]GTDPIVAADSK
FoamCell	Q07954	LRP1	LNLDGSN[115]YTLLK
HEPG2	Q07954	LRP1	LNLDGSN[115]YTLLK
EAhy926	Q07954	LRP1	LNLDGSN[115]YTLLK
activatedTHP1	Q07954	LRP1	LNLDGSN[115]YTLLK
THP1	Q07954	LRP1	LNLDGSN[115]YTLLK
EAhy926	Q07954	LRP1	LTSCATN[115]ASICGDEAR
HEPG2	Q07954	LRP1	LTSCATN[115]ASICGDEAR
THP1	Q07954	LRP1	LTSCATN[115]ASICGDEAR
activatedTHP1	Q07954	LRP1	LTSCATN[115]ASICGDEAR
FoamCell	Q07954	LRP1	LTSCATN[115]ASICGDEAR
HEPG2	Q07954	LRP1	M[147]HLN[115]GSNVQVLHR
EAhy926	Q07954	LRP1	M[147]HLN[115]GSNVQVLHR
HEPG2	Q07954	LRP1	MHLN[115]GSN[115]VQVLHR
EAhy926	Q07954	LRP1	MHLN[115]GSNVQVLHR
HEPG2	Q07954	LRP1	MHLN[115]GSNVQVLHR
FoamCell	Q07954	LRP1	N[115]GADDCGDGSDEIPCN[115]K
FoamCell	Q07954	LRP1	NGADDCGDGSDEIPCN[115]K
THP1	Q07954	LRP1	QSGDVTCN[115]CTDGR
FoamCell	Q07954	LRP1	QSGDVTCN[115]CTDGR
activatedTHP1	Q07954	LRP1	QSGDVTCN[115]CTDGR
EAhy926	Q07954	LRP1	RGSKDN[115]ATDSVPLR
FoamCell	Q07954	LRP1	TCPLDEFQCN[115]NTLCK
FoamCell	Q07954	LRP1	TCPLDEFQCN[115]NTLCKPL
FoamCell	Q07954	LRP1	TCVSN[115]CTASQFVCK
HEPG2	Q07954	LRP1	TCVSN[115]CTASQFVCK
FoamCell	Q07954	LRP1	THAN[115]GSIK
FoamCell	Q07954	LRP1	TVPDIDN[115]VTVLDYDAR
FoamCell	Q07954	LRP1	WCNGADDCGDGSDEIPCN[115]K
FoamCell	Q07954	LRP1	WLCDGDNDCGN[115]SEDESN[115]ATCSAR
FoamCell	Q07954	LRP1	WLCDGDNDCGNSEDESN[115]ATCSAR
HEPG2	Q07954	LRP1	WTGHN[115]VTVVQR
EAhy926	Q07954	LRP1	WTGHN[115]VTVVQR
FoamCell	Q07954	LRP1	CAN[115]NSTCTVNQGNQPQCR
HEPG2	Q07954	LRP1	M[147]HLN[115]GSN[115]VQVLHR
HEPG2	Q07954	LRP1	VNRFN[115]STEYQVVTR
EAhy926	Q07954	LRP1	VNRFN[115]STEYQVVTR
FoamCell	Q07954	LRP1	WTGHN[115]VTVVQR
HAEC	Q08174	PCDH1	AN[115]DSDQGANAEIEY
HAEC	Q08174	PCDH1	AN[115]DSDQGANAEIEYTFHQAPEVVR
HAEC	Q08174	PCDH1	APSN[115]TSHK
EAhy926	Q08174	PCDH1	ITAPSN[115]TSHK
HAEC	Q08174	PCDH1	ITAPSN[115]TSHK
HEPG2	Q08174	PCDH1	LYVN[115]ETLAN[115]R
HAEC	Q08174	PCDH1	LYVN[115]ETLAN[115]R
HAEC	Q08174	PCDH1	PSN[115]TSHK
HAEC	Q08174	PCDH1	SVEQDN[115]GDFVIQN[115]GTGTILSSLSFDR
HAEC	Q08174	PCDH1	SVEQDNGDFVIQN[115]GTGTILSSLSFDR
EAhy926	Q08174	PCDH1	VHLYVN[115]ETLAN[115]R
HAEC	Q08174	PCDH1	VLDENDNAPYITAPSN[115]TSHK
HAEC	Q08174	PCDH1	VN[115]ETLAN[115]R
HAEC	Q08174	PCDH1	YGTALVHLYVN[115]ETLAN[115]R
HAEC	Q08174	PCDH1	YVN[115]ETLAN[115]R
EAhy926	Q08174	PCDH1	AN[115]DSDQGAN[115]AEIEYTFHQAPEVVR
HAEC	Q08174	PCDH1	AN[115]DSDQGAN[115]AEIEYTFHQAPEVVR
HAEC	Q08174	PCDH1	INVLDENDNAPYITAPSN[115]TSHK
HAEC	Q08174	PCDH1	VHLYVN[115]ETLAN[115]R
HEPG2	Q08174	PCDH1	VLDENDN[115]APYITAPSN[115]TSHK
HEPG2	Q08174	PCDH1	VLDENDNAPYITAPSN[115]TSHK
EAhy926	Q08174	PCDH1	YGTALVHLYVN[115]ETLAN[115]R
EAhy926	Q08174	PCDH1	AN[115]DSDQGAN[115]AEIEYTFHQAPEVVRR
activatedTHP1	Q08334	I10R2	CM[147]N[115]TTLTECDFSSLSK
THP1	Q08334	I10R2	CM[147]N[115]TTLTECDFSSLSK
FoamCell	Q08334	I10R2	CM[147]N[115]TTLTECDFSSLSK
activatedTHP1	Q08334	I10R2	CMN[115]TTLTECDFSSLSK
FoamCell	Q08334	I10R2	CMN[115]TTLTECDFSSLSK
THP1	Q08334	I10R2	CMN[115]TTLTECDFSSLSK
EAhy926	Q08334	I10R2	GN[115]LTFTAQYLSYR
HEPG2	Q08380	LG3BP	AAIPSALDTN[115]SSK
HEPG2	Q08380	LG3BP	ALGFEN[115]ATQALGR
HEPG2	Q08380	LG3BP	DAGVVCTN[115]ETR
HEPG2	Q08380	LG3BP	GLN[115]LTEDTYKPR
EAhy926	Q08380	LG3BP	GLN[115]LTEDTYKPR
HEPG2	Q08380	LG3BP	YKGLN[115]LTEDTYKPR
HEPG2	Q08431	MFGM	SNDSAN[115]WTEYQDPR
EAhy926	Q08431	MFGM	VAYSN[115]DSAN[115]WTEYQDPR
HEPG2	Q08431	MFGM	VAYSN[115]DSAN[115]WTEYQDPR
HEPG2	Q08431	MFGM	VAYSN[115]DSANWTEYQDPR
FoamCell	Q08431	MFGM	VAYSN[115]DSANWTEYQDPR
HAEC	Q08431	MFGM	VAYSN[115]DSANWTEYQDPR
EAhy926	Q08431	MFGM	VAYSNDSAN[115]WTEYQDPR
HAEC	Q08431	MFGM	VAYSNDSAN[115]WTEYQDPR
EAhy926	Q08722	CD47	AQN[115]TTEVYVK
HAEC	Q08722	CD47	AVSHTGN[115]YTCEVTELTR
EAhy926	Q08722	CD47	DIYTFDGALN[115]K
activatedTHP1	Q08722	CD47	DIYTFDGALN[115]K
HAEC	Q08722	CD47	DIYTFDGALN[115]K
HEPG2	Q08722	CD47	DIYTFDGALN[115]K
THP1	Q08722	CD47	DIYTFDGALN[115]K
FoamCell	Q08722	CD47	DIYTFDGALN[115]K
HAEC	Q08722	CD47	DKSDAVSHTGN[115]YTCEVTELTR
EAhy926	Q08722	CD47	EAQN[115]TTEVYVK
HAEC	Q08722	CD47	EAQN[115]TTEVYVK
activatedTHP1	Q08722	CD47	EAQN[115]TTEVYVK
HEPG2	Q08722	CD47	EAQN[115]TTEVYVK
THP1	Q08722	CD47	EAQN[115]TTEVYVK
EAhy926	Q08722	CD47	FVTN[115]M[147]EAQN[115]TTEVYVK
HAEC	Q08722	CD47	FVTN[115]M[147]EAQN[115]TTEVYVK
THP1	Q08722	CD47	FVTN[115]M[147]EAQN[115]TTEVYVK
HEPG2	Q08722	CD47	FVTN[115]M[147]EAQN[115]TTEVYVK
HEPG2	Q08722	CD47	FVTN[115]MEAQN[115]TTEVYVK
EAhy926	Q08722	CD47	FVTN[115]MEAQN[115]TTEVYVK
HAEC	Q08722	CD47	FVTN[115]MEAQN[115]TTEVYVK
THP1	Q08722	CD47	FVTN[115]MEAQN[115]TTEVYVK
THP1	Q08722	CD47	FVTNM[147]EAQN[115]TTEVYVK
EAhy926	Q08722	CD47	FVTNM[147]EAQN[115]TTEVYVK
FoamCell	Q08722	CD47	FVTNM[147]EAQN[115]TTEVYVK
activatedTHP1	Q08722	CD47	FVTNM[147]EAQN[115]TTEVYVK
HAEC	Q08722	CD47	FVTNM[147]EAQN[115]TTEVYVK
HEPG2	Q08722	CD47	FVTNM[147]EAQN[115]TTEVYVK
FoamCell	Q08722	CD47	FVTNMEAQN[115]TTEVYVK
THP1	Q08722	CD47	FVTNMEAQN[115]TTEVYVK
EAhy926	Q08722	CD47	FVTNMEAQN[115]TTEVYVK
HAEC	Q08722	CD47	FVTNMEAQN[115]TTEVYVK
HEPG2	Q08722	CD47	FVTNMEAQN[115]TTEVYVK
activatedTHP1	Q08722	CD47	FVTNMEAQN[115]TTEVYVK
EAhy926	Q08722	CD47	GRDIYTFDGALN[115]K
HAEC	Q08722	CD47	M[147]DKSDAVSHTGN[115]YTCEVTELTR
EAhy926	Q08722	CD47	M[147]DKSDAVSHTGN[115]YTCEVTELTR
EAhy926	Q08722	CD47	M[147]EAQN[115]TTEVYVK
HAEC	Q08722	CD47	MDKSDAVSHTGN[115]YTCEVTELTR
EAhy926	Q08722	CD47	MDKSDAVSHTGN[115]YTCEVTELTR
FoamCell	Q08722	CD47	MEAQN[115]TTEVYVK
THP1	Q08722	CD47	MEAQN[115]TTEVYVK
FoamCell	Q08722	CD47	N[115]TTEVYVK
EAhy926	Q08722	CD47	NM[147]EAQN[115]TTEVYVK
EAhy926	Q08722	CD47	NMEAQN[115]TTEVYVK
FoamCell	Q08722	CD47	SDAVSHTGN[115]Y
EAhy926	Q08722	CD47	SDAVSHTGN[115]YT
FoamCell	Q08722	CD47	SDAVSHTGN[115]YT
HEPG2	Q08722	CD47	SDAVSHTGN[115]YT
activatedTHP1	Q08722	CD47	SDAVSHTGN[115]YTC
THP1	Q08722	CD47	SDAVSHTGN[115]YTC
FoamCell	Q08722	CD47	SDAVSHTGN[115]YTC
HAEC	Q08722	CD47	SDAVSHTGN[115]YTC
HAEC	Q08722	CD47	SDAVSHTGN[115]YTCEVT
FoamCell	Q08722	CD47	SDAVSHTGN[115]YTCEVTEL
HAEC	Q08722	CD47	SDAVSHTGN[115]YTCEVTEL
THP1	Q08722	CD47	SDAVSHTGN[115]YTCEVTELT
activatedTHP1	Q08722	CD47	SDAVSHTGN[115]YTCEVTELT
THP1	Q08722	CD47	SDAVSHTGN[115]YTCEVTELTR
EAhy926	Q08722	CD47	SDAVSHTGN[115]YTCEVTELTR
HEPG2	Q08722	CD47	SDAVSHTGN[115]YTCEVTELTR
activatedTHP1	Q08722	CD47	SDAVSHTGN[115]YTCEVTELTR
FoamCell	Q08722	CD47	SDAVSHTGN[115]YTCEVTELTR
HAEC	Q08722	CD47	SDAVSHTGN[115]YTCEVTELTR
FoamCell	Q08722	CD47	TGN[115]YTCEVTELTR
HAEC	Q08722	CD47	TGN[115]YTCEVTELTR
FoamCell	Q08722	CD47	VTNMEAQN[115]TTEVYVK
EAhy926	Q08722	CD47	DIYTFDGALN[115]KSTVPTDFSSAK
HAEC	Q08722	CD47	GRDIYTFDGALN[115]K
HEPG2	Q08722	CD47	GRDIYTFDGALN[115]K
EAhy926	Q08722	CD47	GRDIYTFDGALN[115]KSTVPTDFSSAK
HAEC	Q08722	CD47	KSDAVSHTGN[115]YTCEVTELTR
EAhy926	Q08722	CD47	TFDGALN[115]KSTVPTDFSSAK
HAEC	Q08AG5	ZN844	NLM[147]N[115]ASTVVKPSIVPVPFTIM[147]K
FoamCell	Q08ET2	SIG14	DHGTN[115]LTCQVK
FoamCell	Q08ET2	SIG14	GTN[115]LTCQVK
THP1	Q08ET2	SIG14	GTN[115]LTCQVK
FoamCell	Q08ET2	SIG14	HGTN[115]LTCQVK
HEPG2	Q09328	MGT5A	RQN[115]QSLVYGK
EAhy926	Q10472	GALT1	INQFN[115]LMASEMIALN[115]R
EAhy926	Q10472	GALT1	INQFNLMASEMIALN[115]R
FoamCell	Q10588	BST1	DLFIN[115]LSR
THP1	Q10588	BST1	DLFIN[115]LSR
activatedTHP1	Q10588	BST1	DLFIN[115]LSR
FoamCell	Q10588	BST1	DSSGVIHVMLN[115]GSEPTGAYPIK
HAEC	Q10588	BST1	DSSGVIHVMLN[115]GSEPTGAYPIK
THP1	Q10588	BST1	DSSGVIHVMLN[115]GSEPTGAYPIK
THP1	Q10588	BST1	LN[115]GSEPTGAYPIK
THP1	Q10588	BST1	MLN[115]GSEPTGAYPIK
HAEC	Q10588	BST1	N[115]CTAIWEAFK
FoamCell	Q10588	BST1	N[115]CTAIWEAFK
HAEC	Q10588	BST1	NKN[115]CTAIWEAF
HAEC	Q10588	BST1	NKN[115]CTAIWEAFK
HAEC	Q10588	BST1	SVLPSDYDLFIN[115]LSR
EAhy926	Q10588	BST1	SVLPSDYDLFIN[115]LSR
THP1	Q10588	BST1	VMLN[115]GSEPTGAYPIK
EAhy926	Q10588	BST1	DSSGVIHVMLN[115]GSEPTGAYPIK
activatedTHP1	Q10588	BST1	DSSGVIHVMLN[115]GSEPTGAYPIK
FoamCell	Q10588	BST1	QKN[115]DSGLDYQSCPTSEDCEN[115]NPVDSFWK
HAEC	Q10588	BST1	QKN[115]DSGLDYQSCPTSEDCENNPVDSFWK
HAEC	Q10588	BST1	VALDKDPCSVLPSDYDLFIN[115]LSR
FoamCell	Q10589	BST2	GFQDVEAQAATCN[115]HT
HEPG2	Q10589	BST2	GFQDVEAQAATCN[115]HT
FoamCell	Q10589	BST2	GFQDVEAQAATCN[115]HTV
HEPG2	Q10589	BST2	GFQDVEAQAATCN[115]HTVM
activatedTHP1	Q10589	BST2	GFQDVEAQAATCN[115]HTVM
HAEC	Q10589	BST2	GFQDVEAQAATCN[115]HTVM
FoamCell	Q10589	BST2	GFQDVEAQAATCN[115]HTVM
THP1	Q10589	BST2	GFQDVEAQAATCN[115]HTVM
THP1	Q10589	BST2	GFQDVEAQAATCN[115]HTVM[147]
HEPG2	Q10589	BST2	GFQDVEAQAATCN[115]HTVM[147]
FoamCell	Q10589	BST2	GFQDVEAQAATCN[115]HTVM[147]
HAEC	Q10589	BST2	GFQDVEAQAATCN[115]HTVM[147]
FoamCell	Q10589	BST2	GFQDVEAQAATCN[115]HTVM[147]A
THP1	Q10589	BST2	GFQDVEAQAATCN[115]HTVM[147]A
activatedTHP1	Q10589	BST2	GFQDVEAQAATCN[115]HTVM[147]A
HEPG2	Q10589	BST2	GFQDVEAQAATCN[115]HTVM[147]A
FoamCell	Q10589	BST2	GFQDVEAQAATCN[115]HTVM[147]AL
activatedTHP1	Q10589	BST2	GFQDVEAQAATCN[115]HTVM[147]AL
HEPG2	Q10589	BST2	GFQDVEAQAATCN[115]HTVM[147]AL
THP1	Q10589	BST2	GFQDVEAQAATCN[115]HTVM[147]AL
HAEC	Q10589	BST2	GFQDVEAQAATCN[115]HTVM[147]AL
FoamCell	Q10589	BST2	GFQDVEAQAATCN[115]HTVM[147]ALM[147]ASLDAEK
THP1	Q10589	BST2	GFQDVEAQAATCN[115]HTVM[147]ALM[147]ASLDAEK
activatedTHP1	Q10589	BST2	GFQDVEAQAATCN[115]HTVM[147]ALM[147]ASLDAEK
HAEC	Q10589	BST2	GFQDVEAQAATCN[115]HTVM[147]ALM[147]ASLDAEK
THP1	Q10589	BST2	GFQDVEAQAATCN[115]HTVMA
activatedTHP1	Q10589	BST2	GFQDVEAQAATCN[115]HTVMA
FoamCell	Q10589	BST2	GFQDVEAQAATCN[115]HTVMA
HEPG2	Q10589	BST2	GFQDVEAQAATCN[115]HTVMAL
activatedTHP1	Q10589	BST2	GFQDVEAQAATCN[115]HTVMAL
HAEC	Q10589	BST2	GFQDVEAQAATCN[115]HTVMAL
FoamCell	Q10589	BST2	GFQDVEAQAATCN[115]HTVMAL
HEPG2	Q10589	BST2	N[115]VTHLLQQELTEAQK
FoamCell	Q10589	BST2	N[115]VTHLLQQELTEAQK
activatedTHP1	Q10589	BST2	N[115]VTHLLQQELTEAQK
THP1	Q10589	BST2	N[115]VTHLLQQELTEAQK
HAEC	Q10589	BST2	N[115]VTHLLQQELTEAQK
FoamCell	Q10589	BST2	GFQDVEAQAATCN[115]HTVM[147]ALMASLDAEK
HAEC	Q10589	BST2	GFQDVEAQAATCN[115]HTVM[147]ALMASLDAEK
HAEC	Q10589	BST2	GFQDVEAQAATCN[115]HTVMALM[147]ASLDAEK
HAEC	Q10589	BST2	GFQDVEAQAATCN[115]HTVMALMASLDAEK
HEPG2	Q12767	TMM94	DRN[115]LTN[115]CSSVM[147]LPSN[115]DDR
FoamCell	Q12767	TMM94	DRN[115]LTN[115]CSSVMLPSNDDR
activatedTHP1	Q12767	TMM94	DRN[115]LTN[115]CSSVMLPSNDDR
HEPG2	Q12767	TMM94	DRN[115]LTN[115]CSSVMLPSNDDR
FoamCell	Q12767	TMM94	N[115]LTN[115]CSSVM[147]LPSN[115]DDR
FoamCell	Q12767	TMM94	N[115]LTN[115]CSSVMLPSNDDR
THP1	Q12767	TMM94	N[115]LTN[115]CSSVMLPSNDDR
THP1	Q12767	TMM94	NLTN[115]CSSVM[147]LPSNDDR
FoamCell	Q12767	TMM94	NLTN[115]CSSVMLPSNDDR
THP1	Q12767	TMM94	NLTN[115]CSSVMLPSNDDR
HEPG2	Q12767	TMM94	NLTN[115]CSSVMLPSNDDR
FoamCell	Q12797	ASPH	LVQLFPN[115]DTSLK
EAhy926	Q12841	FSTL1	FVEQN[115]ETAIN[115]ITTYPDQENN[115]K
EAhy926	Q12841	FSTL1	FVEQN[115]ETAIN[115]ITTYPDQENNK
FoamCell	Q12866	MERTK	EADPLSN[115]GSVM[147]IFN[115]TSALPH
HEPG2	Q12866	MERTK	EADPLSN[115]GSVM[147]IFN[115]TSALPH
EAhy926	Q12866	MERTK	EADPLSN[115]GSVM[147]IFN[115]TSALPHLY
activatedTHP1	Q12866	MERTK	EADPLSN[115]GSVM[147]IFN[115]TSALPHLY
FoamCell	Q12866	MERTK	EADPLSN[115]GSVM[147]IFN[115]TSALPHLY
HAEC	Q12866	MERTK	EADPLSN[115]GSVM[147]IFN[115]TSALPHLY
activatedTHP1	Q12866	MERTK	EADPLSN[115]GSVM[147]IFN[115]TSALPHLYQIK
FoamCell	Q12866	MERTK	EADPLSN[115]GSVMIFN[115]TSALPH
activatedTHP1	Q12866	MERTK	EADPLSN[115]GSVMIFN[115]TSALPHLY
FoamCell	Q12866	MERTK	EADPLSN[115]GSVMIFN[115]TSALPHLY
EAhy926	Q12866	MERTK	EADPLSN[115]GSVMIFN[115]TSALPHLY
HAEC	Q12866	MERTK	EADPLSN[115]GSVMIFN[115]TSALPHLY
EAhy926	Q12866	MERTK	EADPLSN[115]GSVMIFN[115]TSALPHLYQIK
EAhy926	Q12866	MERTK	ELLEEVGQN[115]GSR
HEPG2	Q12866	MERTK	ELLEEVGQN[115]GSR
HAEC	Q12866	MERTK	ELLEEVGQN[115]GSR
activatedTHP1	Q12866	MERTK	ELLEEVGQN[115]GSR
FoamCell	Q12866	MERTK	ELLEEVGQN[115]GSR
activatedTHP1	Q12866	MERTK	IFWVQN[115]SSR
EAhy926	Q12866	MERTK	ISVQVHN[115]ATC
HEPG2	Q12866	MERTK	ISVQVHN[115]ATC
HAEC	Q12866	MERTK	ISVQVHN[115]ATC
activatedTHP1	Q12866	MERTK	ISVQVHN[115]ATC
FoamCell	Q12866	MERTK	ISVQVHN[115]ATC
EAhy926	Q12866	MERTK	ISVQVHN[115]ATCTVR
HEPG2	Q12866	MERTK	ISVQVHN[115]ATCTVR
HAEC	Q12866	MERTK	ISVQVHN[115]ATCTVR
FoamCell	Q12866	MERTK	ISVQVHN[115]ATCTVR
activatedTHP1	Q12866	MERTK	ISVQVHN[115]ATCTVR
FoamCell	Q12866	MERTK	LN[115]ESSDNVDIR
FoamCell	Q12866	MERTK	NTAFN[115]LTCQAVGPPEPVN
activatedTHP1	Q12866	MERTK	NTAFN[115]LTCQAVGPPEPVN
HAEC	Q12866	MERTK	NTAFN[115]LTCQAVGPPEPVNIF
EAhy926	Q12866	MERTK	QPESMN[115]VTR
FoamCell	Q12866	MERTK	SDN[115]GSYICK
HAEC	Q12866	MERTK	SDN[115]GSYICK
FoamCell	Q12866	MERTK	WVQN[115]SSR
FoamCell	Q12866	MERTK	EADPLSN[115]GSVM[147]IFN[115]TSALPHLYQIK
EAhy926	Q12866	MERTK	EADPLSN[115]GSVM[147]IFN[115]TSALPHLYQIK
EAhy926	Q12866	MERTK	ILASTTEGAPSVAPLN[115]VTVFLN[115]ESSDN[115]VDIR
EAhy926	Q12866	MERTK	NTAFN[115]LTCQAVGPPEPVNIFWVQN[115]SSR
EAhy926	Q12884	SEPR	DDN[115]LEHYKN[115]STVMAR
HAEC	Q12884	SEPR	DDNLEHYKN[115]STVM[147]AR
EAhy926	Q12884	SEPR	DDNLEHYKN[115]STVM[147]AR
EAhy926	Q12884	SEPR	DDNLEHYKN[115]STVMAR
HAEC	Q12884	SEPR	DDNLEHYKN[115]STVMAR
EAhy926	Q12884	SEPR	DILN[115]GTFSYK
FoamCell	Q12884	SEPR	DILN[115]GTFSYK
EAhy926	Q12884	SEPR	FLAYAEFN[115]DTDIPVIAY
EAhy926	Q12884	SEPR	FM[147]GLPTKDDN[115]LEHYKN[115]STVMAR
EAhy926	Q12884	SEPR	NIETGQSYTILSN[115]R
activatedTHP1	Q12884	SEPR	NIETGQSYTILSN[115]R
EAhy926	Q12884	SEPR	SVN[115]ASN[115]YGLSPDR
FoamCell	Q12884	SEPR	SVN[115]ASNYGLSPDR
EAhy926	Q12884	SEPR	SVN[115]ASNYGLSPDR
activatedTHP1	Q12884	SEPR	SVN[115]ASNYGLSPDR
EAhy926	Q12884	SEPR	VQN[115]VSVLSICDFR
HAEC	Q12884	SEPR	DDN[115]LEHYKN[115]STVM[147]AR
EAhy926	Q12884	SEPR	DDNLEHYKN[115]STVM
EAhy926	Q12884	SEPR	FLAYAEFN[115]DTDIPVIAYSYYGDEQYPR
EAhy926	Q12884	SEPR	FM[147]GLPTKDDN[115]LEHYKN[115]STVM[147]AR
EAhy926	Q12884	SEPR	FM[147]GLPTKDDNLEHYKN[115]STVMAR
EAhy926	Q12891	HYAL2	ASPNEGFVNQN[115]ITIFYR
EAhy926	Q12891	HYAL2	SVHGGVPQN[115]VSL
FoamCell	Q12891	HYAL2	SVHGGVPQN[115]VSLW
EAhy926	Q12891	HYAL2	SVHGGVPQN[115]VSLW
HEPG2	Q12891	HYAL2	SVHGGVPQN[115]VSLW
HAEC	Q12891	HYAL2	SVHGGVPQN[115]VSLW
EAhy926	Q12891	HYAL2	SVHGGVPQN[115]VSLWAH
HEPG2	Q12891	HYAL2	SVHGGVPQN[115]VSLWAH
EAhy926	Q12891	HYAL2	SVHGGVPQN[115]VSLWAHR
EAhy926	Q12891	HYAL2	VNQN[115]ITIFYR
HAEC	Q12891	HYAL2	VPLDLNAFDVQASPNEGFVNQN[115]ITIF
EAhy926	Q12891	HYAL2	VVN[115]VSWATQYCSR
HAEC	Q12891	HYAL2	SVHGGVPQN[115]VSLWAH
HAEC	Q12891	HYAL2	SVHGGVPQN[115]VSLWAHR
EAhy926	Q12891	HYAL2	SVHGGVPQN[115]VSLWAHRK
HEPG2	Q12907	LMAN2	ISVM[147]VN[115]N[115]GSLSYDHSK
THP1	Q12907	LMAN2	ISVM[147]VNN[115]GSLSYDHSK
HEPG2	Q12907	LMAN2	ISVM[147]VNN[115]GSLSYDHSK
FoamCell	Q12907	LMAN2	ISVM[147]VNN[115]GSLSYDHSK
activatedTHP1	Q12907	LMAN2	ISVM[147]VNN[115]GSLSYDHSK
EAhy926	Q12907	LMAN2	ISVM[147]VNN[115]GSLSYDHSK
HEPG2	Q12907	LMAN2	ISVMVNN[115]GSLSYDHSK
THP1	Q12907	LMAN2	ISVMVNN[115]GSLSYDHSK
FoamCell	Q12907	LMAN2	ISVMVNN[115]GSLSYDHSK
FoamCell	Q12907	LMAN2	M[147]VNN[115]GSLSYDHSK
FoamCell	Q12907	LMAN2	MVN[115]N[115]GSLSYDHSK
THP1	Q12907	LMAN2	MVNN[115]GSLSYDHSK
activatedTHP1	Q12907	LMAN2	MVNN[115]GSLSYDHSK
FoamCell	Q12907	LMAN2	MVNN[115]GSLSYDHSK
HEPG2	Q12907	LMAN2	VNN[115]GSLSYDHSK
FoamCell	Q12907	LMAN2	VNN[115]GSLSYDHSK
HAEC	Q12907	LMAN2	ISVM[147]VN[115]N[115]GSLSYDHSK
HAEC	Q12907	LMAN2	ISVM[147]VNN[115]GSLSYDHSK
HEPG2	Q12907	LMAN2	ISVMVN[115]N[115]GSLSYDHSK
HEPG2	Q12907	LMAN2	ISVMVN[115]N[115]GSLSYDHSKDGR
HEPG2	Q12907	LMAN2	ISVMVNN[115]GSLSYDHSKDGR
FoamCell	Q12913	PTPRJ	AALSWSN[115]GN[115]GTASCR
THP1	Q12913	PTPRJ	AALSWSN[115]GN[115]GTASCR
activatedTHP1	Q12913	PTPRJ	AALSWSN[115]GN[115]GTASCR
THP1	Q12913	PTPRJ	AALSWSNGN[115]GTASCR
activatedTHP1	Q12913	PTPRJ	AALSWSNGN[115]GTASCR
FoamCell	Q12913	PTPRJ	AALSWSNGN[115]GTASCR
FoamCell	Q12913	PTPRJ	AAN[115]GTEGQPQAIEFR
FoamCell	Q12913	PTPRJ	AGN[115]SSN[115]ATQVVT
THP1	Q12913	PTPRJ	AGN[115]SSN[115]ATQVVTDIGITDATVTELIPGSSY
FoamCell	Q12913	PTPRJ	AGN[115]SSN[115]ATQVVTDIGITDATVTELIPGSSY
activatedTHP1	Q12913	PTPRJ	AITLQGLIPGTLYN[115]I
FoamCell	Q12913	PTPRJ	ALSWSN[115]GN[115]GTASCR
activatedTHP1	Q12913	PTPRJ	ALSWSN[115]GN[115]GTASCR
FoamCell	Q12913	PTPRJ	ALSWSNGN[115]GTASCR
activatedTHP1	Q12913	PTPRJ	ALSWSNGN[115]GTASCR
FoamCell	Q12913	PTPRJ	CSSEN[115]GTEYR
FoamCell	Q12913	PTPRJ	CVAGFTN[115]ITFHPQNK
FoamCell	Q12913	PTPRJ	EIDVGN[115]ESTTLGYYN[115]GK
activatedTHP1	Q12913	PTPRJ	EIDVGN[115]ESTTLGYYN[115]GK
FoamCell	Q12913	PTPRJ	EIDVGN[115]ESTTLGYYNGK
activatedTHP1	Q12913	PTPRJ	EIDVGN[115]ESTTLGYYNGK
activatedTHP1	Q12913	PTPRJ	EQGSN[115]GTDGASQK
FoamCell	Q12913	PTPRJ	EQGSN[115]GTDGASQK
FoamCell	Q12913	PTPRJ	ESCSSEN[115]GTEYR
FoamCell	Q12913	PTPRJ	FTN[115]ITFHPQNK
activatedTHP1	Q12913	PTPRJ	GPN[115]GTEGASR
FoamCell	Q12913	PTPRJ	GPN[115]GTEGASR
THP1	Q12913	PTPRJ	GPN[115]GTEGASR
FoamCell	Q12913	PTPRJ	GSN[115]HTSTYDK
activatedTHP1	Q12913	PTPRJ	GSN[115]HTSTYDK
EAhy926	Q12913	PTPRJ	HGSN[115]HTSTYDK
activatedTHP1	Q12913	PTPRJ	HVAGETDSSNLN[115]VSEPR
activatedTHP1	Q12913	PTPRJ	IHVAGETDSSN[115]LN[115]VSEPR
EAhy926	Q12913	PTPRJ	IHVAGETDSSN[115]LN[115]VSEPR
HEPG2	Q12913	PTPRJ	IHVAGETDSSN[115]LN[115]VSEPR
FoamCell	Q12913	PTPRJ	IHVAGETDSSNLN[115]VS
THP1	Q12913	PTPRJ	IHVAGETDSSNLN[115]VSEPR
FoamCell	Q12913	PTPRJ	IHVAGETDSSNLN[115]VSEPR
activatedTHP1	Q12913	PTPRJ	IHVAGETDSSNLN[115]VSEPR
EAhy926	Q12913	PTPRJ	IHVAGETDSSNLN[115]VSEPR
HAEC	Q12913	PTPRJ	IHVAGETDSSNLN[115]VSEPR
HEPG2	Q12913	PTPRJ	IHVAGETDSSNLN[115]VSEPR
activatedTHP1	Q12913	PTPRJ	ITPGIGN[115]ETWGDPR
activatedTHP1	Q12913	PTPRJ	KAALSWSN[115]GN[115]GTASCR
FoamCell	Q12913	PTPRJ	KSN[115]DTAASEYK
activatedTHP1	Q12913	PTPRJ	KSN[115]DTAASEYK
FoamCell	Q12913	PTPRJ	LESCSSEN[115]GTEYR
THP1	Q12913	PTPRJ	LQVN[115]ISGLKPGVQY
EAhy926	Q12913	PTPRJ	LQVN[115]ISGLKPGVQY
activatedTHP1	Q12913	PTPRJ	LQVN[115]ISGLKPGVQY
FoamCell	Q12913	PTPRJ	LQVN[115]ISGLKPGVQY
activatedTHP1	Q12913	PTPRJ	LQVN[115]ISGLKPGVQYNINPY
FoamCell	Q12913	PTPRJ	N[115]ISITTVSCGK
FoamCell	Q12913	PTPRJ	N[115]TCTTGITDPPPPDGSPN[115]ITSVSHN
THP1	Q12913	PTPRJ	N[115]TCTTGITDPPPPDGSPN[115]ITSVSHN[115]
activatedTHP1	Q12913	PTPRJ	N[115]TCTTGITDPPPPDGSPN[115]ITSVSHN[115]SVK
FoamCell	Q12913	PTPRJ	N[115]TCTTGITDPPPPDGSPN[115]ITSVSHN[115]SVK
THP1	Q12913	PTPRJ	N[115]TCTTGITDPPPPDGSPN[115]ITSVSHN[115]SVK
FoamCell	Q12913	PTPRJ	N[115]TCTTGITDPPPPDGSPN[115]ITSVSHNSVK
THP1	Q12913	PTPRJ	N[115]TCTTGITDPPPPDGSPN[115]ITSVSHNSVK
activatedTHP1	Q12913	PTPRJ	N[115]TCTTGITDPPPPDGSPN[115]ITSVSHNSVK
activatedTHP1	Q12913	PTPRJ	NINPYLLQSN[115]K
FoamCell	Q12913	PTPRJ	NTCTTGITDPPPPDGSPN[115]ITSVSH
FoamCell	Q12913	PTPRJ	NTCTTGITDPPPPDGSPN[115]ITSVSHN
activatedTHP1	Q12913	PTPRJ	NTCTTGITDPPPPDGSPN[115]ITSVSHN
THP1	Q12913	PTPRJ	NTCTTGITDPPPPDGSPN[115]ITSVSHN
FoamCell	Q12913	PTPRJ	NTCTTGITDPPPPDGSPN[115]ITSVSHN[115]
FoamCell	Q12913	PTPRJ	NTCTTGITDPPPPDGSPN[115]ITSVSHN[115]SVK
activatedTHP1	Q12913	PTPRJ	NTCTTGITDPPPPDGSPN[115]ITSVSHN[115]SVK
THP1	Q12913	PTPRJ	NTCTTGITDPPPPDGSPN[115]ITSVSHN[115]SVK
EAhy926	Q12913	PTPRJ	NTCTTGITDPPPPDGSPN[115]ITSVSHN[115]SVK
FoamCell	Q12913	PTPRJ	NTCTTGITDPPPPDGSPN[115]ITSVSHNSVK
activatedTHP1	Q12913	PTPRJ	NTCTTGITDPPPPDGSPN[115]ITSVSHNSVK
THP1	Q12913	PTPRJ	NTCTTGITDPPPPDGSPN[115]ITSVSHNSVK
HAEC	Q12913	PTPRJ	NTCTTGITDPPPPDGSPN[115]ITSVSHNSVK
FoamCell	Q12913	PTPRJ	PEQGSN[115]GTDGASQK
activatedTHP1	Q12913	PTPRJ	PEQGSN[115]GTDGASQK
THP1	Q12913	PTPRJ	PEQGSN[115]GTDGASQK
THP1	Q12913	PTPRJ	PPPPDGSPN[115]ITSVSHNSVK
activatedTHP1	Q12913	PTPRJ	PPPPDGSPN[115]ITSVSHNSVK
FoamCell	Q12913	PTPRJ	PPPPDGSPN[115]ITSVSHNSVK
FoamCell	Q12913	PTPRJ	QAAN[115]GTEGQPQAIEFR
activatedTHP1	Q12913	PTPRJ	QAAN[115]GTEGQPQAIEFR
FoamCell	Q12913	PTPRJ	QN[115]GTGTPQVETN[115]TSEDGESSGAN[115]DSLR
FoamCell	Q12913	PTPRJ	QN[115]GTGTPQVETN[115]TSEDGESSGANDSLR
THP1	Q12913	PTPRJ	QN[115]GTGTPQVETNTSEDGESSGAN[115]DSLR
FoamCell	Q12913	PTPRJ	QN[115]GTGTPQVETNTSEDGESSGAN[115]DSLR
activatedTHP1	Q12913	PTPRJ	QN[115]GTGTPQVETNTSEDGESSGAN[115]DSLR
FoamCell	Q12913	PTPRJ	QN[115]GTGTPQVETNTSEDGESSGANDSLR
THP1	Q12913	PTPRJ	QN[115]GTGTPQVETNTSEDGESSGANDSLR
THP1	Q12913	PTPRJ	QNGTGTPQVETN[115]TSEDGESSGAN[115]DSLR
activatedTHP1	Q12913	PTPRJ	QNGTGTPQVETN[115]TSEDGESSGANDSLR
activatedTHP1	Q12913	PTPRJ	QNGTGTPQVETNTSEDGESSGAN[115]DSLR
THP1	Q12913	PTPRJ	SCSSEN[115]GTEYR
activatedTHP1	Q12913	PTPRJ	SCSSEN[115]GTEYR
FoamCell	Q12913	PTPRJ	SCSSEN[115]GTEYR
FoamCell	Q12913	PTPRJ	SDN[115]ESSSN[115]YTYK
FoamCell	Q12913	PTPRJ	SITPGIGN[115]ETWGDPR
activatedTHP1	Q12913	PTPRJ	SITPGIGN[115]ETWGDPR
THP1	Q12913	PTPRJ	SITPGIGN[115]ETWGDPR
HAEC	Q12913	PTPRJ	SITPGIGN[115]ETWGDPR
FoamCell	Q12913	PTPRJ	SN[115]DTAASEYK
EAhy926	Q12913	PTPRJ	SN[115]DTAASEYK
THP1	Q12913	PTPRJ	SN[115]DTAASEYK
activatedTHP1	Q12913	PTPRJ	SN[115]DTAASEYK
activatedTHP1	Q12913	PTPRJ	SN[115]HTSTYDK
FoamCell	Q12913	PTPRJ	SN[115]HTSTYDK
activatedTHP1	Q12913	PTPRJ	SNGN[115]GTASCR
FoamCell	Q12913	PTPRJ	SNGN[115]GTASCR
FoamCell	Q12913	PTPRJ	SQAAN[115]GTEGQPQAIEFR
HAEC	Q12913	PTPRJ	SQAAN[115]GTEGQPQAIEFR
THP1	Q12913	PTPRJ	SQAAN[115]GTEGQPQAIEFR
activatedTHP1	Q12913	PTPRJ	SQAAN[115]GTEGQPQAIEFR
FoamCell	Q12913	PTPRJ	SSEN[115]GTEYR
THP1	Q12913	PTPRJ	SSEN[115]GTEYR
activatedTHP1	Q12913	PTPRJ	SSEN[115]GTEYR
activatedTHP1	Q12913	PTPRJ	SSGAWNN[115]ATHLESCSSEN[115]GTEYR
THP1	Q12913	PTPRJ	SSNLN[115]VSEPR
FoamCell	Q12913	PTPRJ	SSNLN[115]VSEPR
activatedTHP1	Q12913	PTPRJ	SSNLN[115]VSEPR
FoamCell	Q12913	PTPRJ	STSYN[115]ISITTVSCGK
activatedTHP1	Q12913	PTPRJ	STSYN[115]ISITTVSCGK
THP1	Q12913	PTPRJ	STSYN[115]ISITTVSCGK
FoamCell	Q12913	PTPRJ	SWSN[115]GN[115]GTASCR
activatedTHP1	Q12913	PTPRJ	SWSN[115]GN[115]GTASCR
THP1	Q12913	PTPRJ	SWSN[115]GN[115]GTASCR
activatedTHP1	Q12913	PTPRJ	SWSNGN[115]GTASCR
FoamCell	Q12913	PTPRJ	SWSNGN[115]GTASCR
activatedTHP1	Q12913	PTPRJ	SYVFSITPGIGN[115]ETWGDPR
activatedTHP1	Q12913	PTPRJ	TITVVHQPWCN[115]I
FoamCell	Q12913	PTPRJ	TITVVHQPWCN[115]ITGLR
activatedTHP1	Q12913	PTPRJ	TITVVHQPWCN[115]ITGLRPATSY
FoamCell	Q12913	PTPRJ	TN[115]ITFHPQNK
activatedTHP1	Q12913	PTPRJ	TN[115]ITFHPQNK
THP1	Q12913	PTPRJ	TPEQGSN[115]GTDGASQK
activatedTHP1	Q12913	PTPRJ	TPEQGSN[115]GTDGASQK
FoamCell	Q12913	PTPRJ	TPEQGSN[115]GTDGASQK
THP1	Q12913	PTPRJ	TSEDGESSGAN[115]DSLR
FoamCell	Q12913	PTPRJ	TSEDGESSGAN[115]DSLR
THP1	Q12913	PTPRJ	VAGETDSSNLN[115]VSEPR
FoamCell	Q12913	PTPRJ	VAGETDSSNLN[115]VSEPR
activatedTHP1	Q12913	PTPRJ	VAGETDSSNLN[115]VSEPR
activatedTHP1	Q12913	PTPRJ	VEITTN[115]QSIIIGGLFPGTK
FoamCell	Q12913	PTPRJ	VEITTN[115]QSIIIGGLFPGTK
THP1	Q12913	PTPRJ	VEITTN[115]QSIIIGGLFPGTK
EAhy926	Q12913	PTPRJ	VEITTN[115]QSIIIGGLFPGTK
THP1	Q12913	PTPRJ	VFSITPGIGN[115]ETWGDPR
FoamCell	Q12913	PTPRJ	VFSITPGIGN[115]ETWGDPR
HAEC	Q12913	PTPRJ	VFSITPGIGN[115]ETWGDPR
activatedTHP1	Q12913	PTPRJ	VFSITPGIGN[115]ETWGDPR
HEPG2	Q12913	PTPRJ	VSDN[115]ESSSN[115]YTYK
HAEC	Q12913	PTPRJ	VSDN[115]ESSSN[115]YTYK
activatedTHP1	Q12913	PTPRJ	VSDN[115]ESSSN[115]YTYK
THP1	Q12913	PTPRJ	VSDN[115]ESSSN[115]YTYK
EAhy926	Q12913	PTPRJ	VSDN[115]ESSSN[115]YTYK
FoamCell	Q12913	PTPRJ	VSDN[115]ESSSN[115]YTYK
EAhy926	Q12913	PTPRJ	VSDNESSSN[115]YTYK
FoamCell	Q12913	PTPRJ	VSDNESSSN[115]YTYK
activatedTHP1	Q12913	PTPRJ	VSDNESSSN[115]YTYK
HAEC	Q12913	PTPRJ	VSDNESSSN[115]YTYK
THP1	Q12913	PTPRJ	VSDNESSSN[115]YTYK
FoamCell	Q12913	PTPRJ	WSN[115]GN[115]GTASCR
activatedTHP1	Q12913	PTPRJ	WSN[115]GN[115]GTASCR
FoamCell	Q12913	PTPRJ	WSNGN[115]GTASCR
THP1	Q12913	PTPRJ	YEIDVGN[115]ESTTL
FoamCell	Q12913	PTPRJ	YEIDVGN[115]ESTTLGYYN[115]GK
activatedTHP1	Q12913	PTPRJ	YEIDVGN[115]ESTTLGYYN[115]GK
THP1	Q12913	PTPRJ	YEIDVGN[115]ESTTLGYYN[115]GK
activatedTHP1	Q12913	PTPRJ	YEIDVGN[115]ESTTLGYYNGK
FoamCell	Q12913	PTPRJ	YEIDVGN[115]ESTTLGYYNGK
THP1	Q12913	PTPRJ	YEIDVGN[115]ESTTLGYYNGK
FoamCell	Q12913	PTPRJ	YN[115]ATVYSQAAN[115]GTEGQPQ
THP1	Q12913	PTPRJ	YN[115]ATVYSQAAN[115]GTEGQPQ
activatedTHP1	Q12913	PTPRJ	YN[115]ATVYSQAAN[115]GTEGQPQA
FoamCell	Q12913	PTPRJ	YN[115]ATVYSQAAN[115]GTEGQPQA
THP1	Q12913	PTPRJ	YN[115]ATVYSQAAN[115]GTEGQPQAIEFR
activatedTHP1	Q12913	PTPRJ	YN[115]ATVYSQAAN[115]GTEGQPQAIEFR
FoamCell	Q12913	PTPRJ	YN[115]ATVYSQAAN[115]GTEGQPQAIEFR
EAhy926	Q12913	PTPRJ	YN[115]ATVYSQAAN[115]GTEGQPQAIEFR
FoamCell	Q12913	PTPRJ	YN[115]ATVYSQAANGTEG
FoamCell	Q12913	PTPRJ	ACVAGFTN[115]ITFHPQNK
HAEC	Q12913	PTPRJ	IHVAGETDSSN[115]LN[115]VSEPR
THP1	Q12913	PTPRJ	N[115]TCTTGITDPPPPDGSPN[115]ITSVSHN
HAEC	Q12913	PTPRJ	NTCTTGITDPPPPDGSPN[115]ITSVSHN[115]SVK
FoamCell	Q12913	PTPRJ	SGAWN[115]NATHLESCSSEN[115]GTEYR
activatedTHP1	Q12913	PTPRJ	SGAWNN[115]ATHLESCSSEN[115]GTEYR
activatedTHP1	Q12913	PTPRJ	TCTTGITDPPPPDGSPN[115]ITSVSHNSVK
FoamCell	Q12913	PTPRJ	TITVVHQPWCN[115]ITGLRPATSY
HAEC	Q13018	PLA2R	DIINIPSHN[115]TTEVQK
HAEC	Q13018	PLA2R	FN[115]WTEER
HAEC	Q13018	PLA2R	LNAQFDGNN[115]ETIK
HAEC	Q13018	PLA2R	SNWSPFDIINIPSHN[115]TTEVQK
HAEC	Q13177	PAK2	M[147]SDN[115]GELEDKPPAPPVRM[147]SSTIFSTGGKDPLSAN[115]HSLKPLPS
HAEC	Q13201	MMRN1	ALEMEDGLN[115]K
HAEC	Q13201	MMRN1	DEKLN[115]QSN[115]FQK
HAEC	Q13201	MMRN1	DEKLN[115]QSNF
HAEC	Q13201	MMRN1	DEKLN[115]QSNFQK
HAEC	Q13201	MMRN1	DTEENLHVLN[115]QTLAEVLFPM[147]DNK
HAEC	Q13201	MMRN1	DTEENLHVLN[115]QTLAEVLFPMDNK
EAhy926	Q13201	MMRN1	FNPGAESVVLSN[115]STLK
HAEC	Q13201	MMRN1	FNPGAESVVLSN[115]STLK
HAEC	Q13201	MMRN1	FNPGAESVVLSN[115]STLKF
HAEC	Q13201	MMRN1	HPFTGDN[115]CTIK
HAEC	Q13201	MMRN1	IDN[115]ISLTVNDVR
EAhy926	Q13201	MMRN1	ILYYESLN[115]K
HAEC	Q13201	MMRN1	IN[115]N[115]LTVSLEM[147]EK
HAEC	Q13201	MMRN1	INEYALEMEDGLN[115]K
HAEC	Q13201	MMRN1	INN[115]LTVSLEM[147]EK
HAEC	Q13201	MMRN1	INN[115]LTVSLEMEK
EAhy926	Q13201	MMRN1	INN[115]LTVSLEMEK
HAEC	Q13201	MMRN1	KIDN[115]ISLTVN[115]DVR
HAEC	Q13201	MMRN1	KIDN[115]ISLTVNDVR
HAEC	Q13201	MMRN1	KPTVN[115]LTTVLIGR
HAEC	Q13201	MMRN1	KYQQN[115]M[147]SHLEEK
HAEC	Q13201	MMRN1	KYQQN[115]MSHLEEK
HAEC	Q13201	MMRN1	LN[115]DSIQTLVN[115]DNQR
HAEC	Q13201	MMRN1	LN[115]DSIQTLVNDNQR
HAEC	Q13201	MMRN1	LQN[115]LTLPTN[115]ASIK
HAEC	Q13201	MMRN1	M[147]YQM[147]FN[115]ETTSQVR
HAEC	Q13201	MMRN1	M[147]YQMFN[115]ETTSQVR
HAEC	Q13201	MMRN1	MYQM[147]FN[115]ETTSQVR
HAEC	Q13201	MMRN1	MYQMFN[115]ETTSQVR
HAEC	Q13201	MMRN1	NAPAAESVSN[115]N[115]VTEY
HAEC	Q13201	MMRN1	NAPAAESVSNN[115]VTEY
HAEC	Q13201	MMRN1	QIIQKVN[115]ESVVSIAAQQKF
HAEC	Q13201	MMRN1	SILYYESLN[115]K
HAEC	Q13201	MMRN1	TQAALSN[115]LTCCIDR
HAEC	Q13201	MMRN1	VN[115]ESVVSIAAQQK
EAhy926	Q13201	MMRN1	VN[115]ESVVSIAAQQK
HAEC	Q13201	MMRN1	VN[115]ESVVSIAAQQKF
HAEC	Q13201	MMRN1	YQQN[115]M[147]SHLEEK
HAEC	Q13201	MMRN1	YQQN[115]MSHLEEK
EAhy926	Q13201	MMRN1	DTEEN[115]LHVLN[115]QTLAEVLFPM[147]DNK
HAEC	Q13201	MMRN1	DTEEN[115]LHVLN[115]QTLAEVLFPMDNK
EAhy926	Q13201	MMRN1	DTEENLHVLN[115]QTLAEVLFPM[147]DN[115]K
EAhy926	Q13201	MMRN1	DTEENLHVLN[115]QTLAEVLFPMDNK
EAhy926	Q13201	MMRN1	KIDN[115]ISLTVNDVR
HAEC	Q13201	MMRN1	KKPTVN[115]LTTVLIGR
EAhy926	Q13201	MMRN1	KYQQN[115]MSHLEEK
HAEC	Q13201	MMRN1	NAPAAESVSNN[115]VTEYM[147]STLHENIK
HAEC	Q13201	MMRN1	TLHEVLTM[147]CHN[115]ASTSVSELN[115]ATIPK
HAEC	Q13201	MMRN1	TMCHN[115]ASTSVSELN[115]ATIPK
EAhy926	Q13263	TIF1B	IVAERPGTN[115]STGPAPMAPPR
EAhy926	Q13263	TIF1B	IVAERPGTN[115]STGPAPM[147]APPR
HAEC	Q13275	SEM3F	NFLLN[115]TTDYR
FoamCell	Q13291	SLAF1	AGTHPLNPAN[115]SSH
THP1	Q13291	SLAF1	AGTHPLNPAN[115]SSH
THP1	Q13291	SLAF1	TQEN[115]GTCTLILGCTVEK
FoamCell	Q13291	SLAF1	TQEN[115]GTCTLILGCTVEK
activatedTHP1	Q13291	SLAF1	TQEN[115]GTCTLILGCTVEK
THP1	Q13291	SLAF1	YLEN[115]LTLGIR
HEPG2	Q13308	PTK7	AN[115]ASFNIK
HEPG2	Q13308	PTK7	ATVFAN[115]GSLLLTQVR
THP1	Q13308	PTK7	DDAGN[115]YTCIASN[115]GPQGQIR
HEPG2	Q13308	PTK7	DDAGN[115]YTCIASN[115]GPQGQIR
EAhy926	Q13308	PTK7	DDAGN[115]YTCIASN[115]GPQGQIR
THP1	Q13308	PTK7	DDAGN[115]YTCIASNGPQGQIR
HAEC	Q13308	PTK7	DDAGN[115]YTCIASNGPQGQIR
HEPG2	Q13308	PTK7	DDAGN[115]YTCIASNGPQGQIR
HEPG2	Q13308	PTK7	DGTPLSDGQSN[115]HTVSSK
EAhy926	Q13308	PTK7	DGTPLSDGQSN[115]HTVSSK
FoamCell	Q13308	PTK7	DGTPLSDGQSN[115]HTVSSK
HAEC	Q13308	PTK7	DGTPLSDGQSN[115]HTVSSK
THP1	Q13308	PTK7	DGTPLSDGQSN[115]HTVSSK
HEPG2	Q13308	PTK7	GTPLSDGQSN[115]HTVSSK
EAhy926	Q13308	PTK7	GTPLSDGQSN[115]HTVSSK
HEPG2	Q13308	PTK7	IFQN[115]GSLVIHDVAPEDSGR
HEPG2	Q13308	PTK7	LFEDETPITN[115]R
HAEC	Q13308	PTK7	LFEDETPITN[115]R
HEPG2	Q13308	PTK7	M[147]HIFQN[115]GSLVIHDVAPEDSGR
HAEC	Q13308	PTK7	M[147]HIFQN[115]GSLVIHDVAPEDSGR
HEPG2	Q13308	PTK7	QDVN[115]ITVATVPSWLK
EAhy926	Q13308	PTK7	QDVN[115]ITVATVPSWLK
HEPG2	Q13308	PTK7	RSAN[115]ASFNIK
HEPG2	Q13308	PTK7	SAN[115]ASFN[115]IK
THP1	Q13308	PTK7	SAN[115]ASFN[115]IK
HEPG2	Q13308	PTK7	SAN[115]ASFNIK
FoamCell	Q13308	PTK7	SAN[115]ASFNIK
HAEC	Q13308	PTK7	SAN[115]ASFNIK
EAhy926	Q13308	PTK7	SAN[115]ASFNIK
THP1	Q13308	PTK7	SAN[115]ASFNIK
HAEC	Q13308	PTK7	SAQPPPSLQWLFEDETPITN[115]R
HEPG2	Q13308	PTK7	SLQWLFEDETPITN[115]R
HEPG2	Q13308	PTK7	SSQN[115]FTLSIADESFAR
HEPG2	Q13308	PTK7	TPLSDGQSN[115]HTVSSK
HEPG2	Q13308	PTK7	WLFEDETPITN[115]R
HEPG2	Q13308	PTK7	DGTPLSDGQSN[115]HTVSSKER
EAhy926	Q13308	PTK7	M[147]HIFQN[115]GSLVIHDVAPEDSGR
HEPG2	Q13308	PTK7	MHIFQN[115]GSLVIHDVAPEDSGR
EAhy926	Q13308	PTK7	RQDVN[115]ITVATVPSWLK
EAhy926	Q13332	PTPRS	GHPQILEAAGN[115]ASAGTVLLR
HEPG2	Q13332	PTPRS	GHPQILEAAGN[115]ASAGTVLLR
HEPG2	Q13332	PTPRS	KVEAEALN[115]ATAIR
EAhy926	Q13332	PTPRS	KVEAEALN[115]ATAIR
THP1	Q13332	PTPRS	KVEAEALN[115]ATAIR
THP1	Q13332	PTPRS	VEAEALN[115]ATAIR
THP1	Q13349	ITAD	FIN[115]M[147]SQENVDMR
activatedTHP1	Q13349	ITAD	FIN[115]M[147]SQENVDMR
FoamCell	Q13349	ITAD	FIN[115]M[147]SQENVDMR
THP1	Q13349	ITAD	FIN[115]MSQENVDM[147]R
activatedTHP1	Q13349	ITAD	FIN[115]MSQENVDMR
FoamCell	Q13349	ITAD	FIN[115]MSQENVDMR
activatedTHP1	Q13349	ITAD	GN[115]LSFGWVR
THP1	Q13349	ITAD	GN[115]LSFGWVR
FoamCell	Q13349	ITAD	GN[115]LSFGWVR
activatedTHP1	Q13349	ITAD	SPTFIN[115]MSQENVDMR
HEPG2	Q13421	MSLN	AFQNMN[115]GSEYFVK
HEPG2	Q13421	MSLN	ALSQQN[115]VSM[147]DLATFMK
HEPG2	Q13421	MSLN	ALSQQN[115]VSMDLATFM[147]K
HEPG2	Q13421	MSLN	ALSQQN[115]VSMDLATFMK
HEPG2	Q13421	MSLN	LAFQNMN[115]GSEYFVK
HEPG2	Q13426	XRCC4	KEHISAEN[115]M[147]SLETLR
FoamCell	Q13433	S39A6	KTN[115]ESVSEP
activatedTHP1	Q13433	S39A6	KTN[115]ESVSEPR
HAEC	Q13433	S39A6	KTN[115]ESVSEPR
THP1	Q13433	S39A6	KTN[115]ESVSEPR
EAhy926	Q13433	S39A6	KTN[115]ESVSEPR
HEPG2	Q13433	S39A6	KTN[115]ESVSEPR
FoamCell	Q13433	S39A6	KTN[115]ESVSEPR
EAhy926	Q13433	S39A6	KTN[115]ESVSEPRK
EAhy926	Q13433	S39A6	LAGRKTN[115]ESVSEPR
HEPG2	Q13433	S39A6	LLTSHGM[147]GIQVPLN[115]ATEF
HEPG2	Q13433	S39A6	LLTSHGMGIQVPLN[115]ATEF
HAEC	Q13433	S39A6	LLTSHGMGIQVPLN[115]ATEF
EAhy926	Q13433	S39A6	N[115]TNENPQECFN[115]ASK
THP1	Q13433	S39A6	N[115]TNENPQECFN[115]ASK
THP1	Q13433	S39A6	NTN[115]ENPQECFN[115]ASK
HEPG2	Q13433	S39A6	NTN[115]ENPQECFN[115]ASK
EAhy926	Q13433	S39A6	NTN[115]ENPQECFN[115]ASK
FoamCell	Q13433	S39A6	NTNENPQECFN[115]ASK
EAhy926	Q13433	S39A6	NTNENPQECFN[115]ASK
HAEC	Q13433	S39A6	NTNENPQECFN[115]ASK
HEPG2	Q13433	S39A6	NTNENPQECFN[115]ASK
activatedTHP1	Q13433	S39A6	NTNENPQECFN[115]ASK
THP1	Q13433	S39A6	NTNENPQECFN[115]ASK
HEPG2	Q13433	S39A6	TN[115]ESVSEPR
EAhy926	Q13433	S39A6	TN[115]ESVSEPR
THP1	Q13433	S39A6	TN[115]ESVSEPR
activatedTHP1	Q13433	S39A6	TN[115]ESVSEPR
FoamCell	Q13433	S39A6	TN[115]ESVSEPR
FoamCell	Q13433	S39A6	TNENPQECFN[115]ASK
HEPG2	Q13433	S39A6	TNENPQECFN[115]ASK
EAhy926	Q13433	S39A6	YGEN[115]N[115]SLSVEGFR
FoamCell	Q13433	S39A6	YGEN[115]N[115]SLSVEGFR
HEPG2	Q13433	S39A6	YGEN[115]N[115]SLSVEGFR
HEPG2	Q13433	S39A6	YGEN[115]N[115]SLSVEGFRK
HAEC	Q13433	S39A6	YGEN[115]NSLSVEGFR
HEPG2	Q13433	S39A6	YGEN[115]NSLSVEGFR
THP1	Q13433	S39A6	YGEN[115]NSLSVEGFR
EAhy926	Q13433	S39A6	YGEN[115]NSLSVEGFR
activatedTHP1	Q13433	S39A6	YGEN[115]NSLSVEGFR
FoamCell	Q13433	S39A6	YGEN[115]NSLSVEGFR
HEPG2	Q13433	S39A6	YGEN[115]NSLSVEGFRK
HAEC	Q13443	ADAM9	TSECDVPEYCN[115]GSSQF
HAEC	Q13443	ADAM9	TSECDVPEYCN[115]GSSQFCQPDVFIQN[115]GYPCQN
FoamCell	Q13444	ADA15	DFQHLLN[115]R
HAEC	Q13444	ADA15	DFQHLLN[115]R
EAhy926	Q13444	ADA15	DFQHLLN[115]R
HAEC	Q13444	ADA15	EASTDFLPGLNFSN[115]CSR
HAEC	Q13444	ADA15	STDFLPGLNFSN[115]CSR
HAEC	Q13444	ADA15	TCIM[147]EASTDFLPGLNFSN[115]CSR
HAEC	Q13444	ADA15	TCIMEASTDFLPGLN[115]FSN[115]CSR
EAhy926	Q13444	ADA15	TCIMEASTDFLPGLN[115]FSN[115]CSR
EAhy926	Q13444	ADA15	TCIMEASTDFLPGLN[115]FSNCSR
EAhy926	Q13444	ADA15	TCIMEASTDFLPGLNFSN[115]CSR
HAEC	Q13444	ADA15	TCIMEASTDFLPGLNFSN[115]CSR
HEPG2	Q13467	FZD5	GIGYN[115]LTHMPN
FoamCell	Q13478	IL18R	IENIGESNLN[115]VLYN[115]CTVASTGGTDTK
FoamCell	Q13478	IL18R	IENIGESNLNVLYN[115]CTVASTGGTDTK
HAEC	Q13478	IL18R	IENIGESNLNVLYN[115]CTVASTGGTDTK
FoamCell	Q13478	IL18R	MFGEEN[115]GSDPNIHEEK
FoamCell	Q13478	IL18R	QTLVN[115]STSLYK
activatedTHP1	Q13478	IL18R	QTLVN[115]STSLYK
activatedTHP1	Q13478	IL18R	TFN[115]ITIVEDR
HAEC	Q13478	IL18R	TFN[115]ITIVEDR
FoamCell	Q13478	IL18R	TFN[115]ITIVEDR
activatedTHP1	Q13510	ASAH1	ILAPAYFILGGN[115]QSGEGCVITR
activatedTHP1	Q13510	ASAH1	ILGGN[115]QSGEGCVITR
activatedTHP1	Q13510	ASAH1	LEN[115]STSYEEAKNLLTK
activatedTHP1	Q13510	ASAH1	LGGN[115]QSGEGCVITR
HEPG2	Q13510	ASAH1	TVLEN[115]STSYEEAK
activatedTHP1	Q13510	ASAH1	TVLEN[115]STSYEEAK
FoamCell	Q13557	KCC2D	ESTESSN[115]TTIED
activatedTHP1	Q13563	PKD2	MQPSN[115]QTEADN[115]R
FoamCell	Q13563	PKD2	MQPSN[115]QTEADN[115]R
HEPG2	Q13586	STIM1	LAVTN[115]TTM[147]TGTVLK
THP1	Q13586	STIM1	LAVTN[115]TTM[147]TGTVLK
EAhy926	Q13586	STIM1	LAVTN[115]TTM[147]TGTVLK
EAhy926	Q13586	STIM1	LAVTN[115]TTMTGTVLK
HEPG2	Q13586	STIM1	LAVTN[115]TTMTGTVLK
activatedTHP1	Q13641	TPBG	ELAALN[115]LSGSR
FoamCell	Q13641	TPBG	ELAALN[115]LSGSR
EAhy926	Q13641	TPBG	N[115]LTEVPTDLPAYVR
HAEC	Q13641	TPBG	N[115]LTEVPTDLPAYVR
activatedTHP1	Q13641	TPBG	N[115]LTEVPTDLPAYVR
FoamCell	Q13641	TPBG	N[115]LTEVPTDLPAYVR
THP1	Q13641	TPBG	N[115]LTEVPTDLPAYVR
EAhy926	Q13641	TPBG	RPPLAELAALN[115]LSGSR
HAEC	Q13641	TPBG	RPPLAELAALN[115]LSGSR
activatedTHP1	Q13641	TPBG	VLHN[115]GTLAE
FoamCell	Q13641	TPBG	VLHN[115]GTLAE
HAEC	Q13641	TPBG	VLHN[115]GTLAEL
THP1	Q13641	TPBG	VLHN[115]GTLAELQGLPH
activatedTHP1	Q13641	TPBG	VLHN[115]GTLAELQGLPH
EAhy926	Q13641	TPBG	VLHN[115]GTLAELQGLPH
FoamCell	Q13641	TPBG	VLHN[115]GTLAELQGLPH
HAEC	Q13641	TPBG	VLHN[115]GTLAELQGLPH
EAhy926	Q13641	TPBG	VLHN[115]GTLAELQGLPHIR
HAEC	Q13641	TPBG	VLHN[115]GTLAELQGLPHIR
EAhy926	Q13641	TPBG	AFSGSN[115]ASVSAPSPLVELILN[115]HIVPPEDER
HAEC	Q13641	TPBG	AFSGSN[115]ASVSAPSPLVELILN[115]HIVPPEDER
EAhy926	Q13641	TPBG	AFSGSN[115]ASVSAPSPLVELILNHIVPPEDER
EAhy926	Q13641	TPBG	CVNRN[115]LTEVPTDLPAYVR
HAEC	Q13641	TPBG	N[115]LTHLESLHLEDNALK
HAEC	Q13641	TPBG	SGSN[115]ASVSAPSPLVELILN[115]HIVPPEDER
HAEC	Q13641	TPBG	SGSN[115]ASVSAPSPLVELILNHIVPPEDER
EAhy926	Q13641	TPBG	RPPLAELAALN[115]LSGSRLDEVR
FoamCell	Q13705	AVR2B	N[115]SSGTIELVK
activatedTHP1	Q13705	AVR2B	N[115]SSGTIELVK
THP1	Q13705	AVR2B	TN[115]QSGLER
activatedTHP1	Q13740	CD166	AIKEGDN[115]ITLK
EAhy926	Q13740	CD166	AIKEGDN[115]ITLK
EAhy926	Q13740	CD166	DRLN[115]LSENYTLSISNAR
HAEC	Q13740	CD166	DRLNLSEN[115]Y
FoamCell	Q13740	CD166	DRLNLSEN[115]YTL
activatedTHP1	Q13740	CD166	DRLNLSEN[115]YTLS
activatedTHP1	Q13740	CD166	DRLNLSEN[115]YTLSISNA
EAhy926	Q13740	CD166	DRLNLSEN[115]YTLSISNAR
activatedTHP1	Q13740	CD166	EGDN[115]ITLK
THP1	Q13740	CD166	EGDN[115]ITLK
FoamCell	Q13740	CD166	EGDN[115]ITLK
EAhy926	Q13740	CD166	EGDN[115]ITLK
HAEC	Q13740	CD166	EGDN[115]ITLK
HEPG2	Q13740	CD166	EGDN[115]ITLK
activatedTHP1	Q13740	CD166	GDN[115]ITLK
FoamCell	Q13740	CD166	GDN[115]ITLK
EAhy926	Q13740	CD166	GSGSVIN[115]QTEESPYIN[115]GR
FoamCell	Q13740	CD166	GSGSVIN[115]QTEESPYIN[115]GR
activatedTHP1	Q13740	CD166	GSGSVIN[115]QTEESPYIN[115]GR
activatedTHP1	Q13740	CD166	GSGSVIN[115]QTEESPYINGR
activatedTHP1	Q13740	CD166	GSVIN[115]QTEESPYIN[115]GR
THP1	Q13740	CD166	GSVIN[115]QTEESPYIN[115]GR
EAhy926	Q13740	CD166	GSVIN[115]QTEESPYIN[115]GR
FoamCell	Q13740	CD166	GSVIN[115]QTEESPYIN[115]GR
HEPG2	Q13740	CD166	GSVIN[115]QTEESPYIN[115]GR
FoamCell	Q13740	CD166	GSVIN[115]QTEESPYINGR
THP1	Q13740	CD166	GSVIN[115]QTEESPYINGR
activatedTHP1	Q13740	CD166	GSVIN[115]QTEESPYINGR
activatedTHP1	Q13740	CD166	IIISPEEN[115]V
FoamCell	Q13740	CD166	IIISPEEN[115]VTL
activatedTHP1	Q13740	CD166	IIISPEEN[115]VTL
HAEC	Q13740	CD166	IIISPEEN[115]VTLT
FoamCell	Q13740	CD166	IIISPEEN[115]VTLT
EAhy926	Q13740	CD166	IIISPEEN[115]VTLT
THP1	Q13740	CD166	IIISPEEN[115]VTLT
activatedTHP1	Q13740	CD166	IIISPEEN[115]VTLT
THP1	Q13740	CD166	IIISPEEN[115]VTLTC
activatedTHP1	Q13740	CD166	IIISPEEN[115]VTLTC
FoamCell	Q13740	CD166	IIISPEEN[115]VTLTC
HAEC	Q13740	CD166	IIISPEEN[115]VTLTC
FoamCell	Q13740	CD166	IIISPEEN[115]VTLTCT
FoamCell	Q13740	CD166	IIISPEEN[115]VTLTCTAEN[115]QLER
activatedTHP1	Q13740	CD166	IIISPEEN[115]VTLTCTAEN[115]QLER
HAEC	Q13740	CD166	IIISPEEN[115]VTLTCTAEN[115]QLER
EAhy926	Q13740	CD166	IIISPEEN[115]VTLTCTAEN[115]QLER
THP1	Q13740	CD166	IIISPEEN[115]VTLTCTAEN[115]QLER
activatedTHP1	Q13740	CD166	IIISPEEN[115]VTLTCTAENQLE
FoamCell	Q13740	CD166	IIISPEEN[115]VTLTCTAENQLE
FoamCell	Q13740	CD166	IIISPEEN[115]VTLTCTAENQLER
activatedTHP1	Q13740	CD166	IIISPEEN[115]VTLTCTAENQLER
THP1	Q13740	CD166	IIISPEEN[115]VTLTCTAENQLER
HAEC	Q13740	CD166	IIISPEEN[115]VTLTCTAENQLER
HEPG2	Q13740	CD166	IIISPEEN[115]VTLTCTAENQLER
EAhy926	Q13740	CD166	IIISPEEN[115]VTLTCTAENQLER
FoamCell	Q13740	CD166	IISPEEN[115]VTLTCTAENQLER
activatedTHP1	Q13740	CD166	IISPEEN[115]VTLTCTAENQLER
activatedTHP1	Q13740	CD166	IKEGDN[115]ITLK
FoamCell	Q13740	CD166	IN[115]QTEESPYIN[115]GR
EAhy926	Q13740	CD166	IN[115]QTEESPYIN[115]GR
THP1	Q13740	CD166	IN[115]QTEESPYIN[115]GR
activatedTHP1	Q13740	CD166	IN[115]QTEESPYIN[115]GR
activatedTHP1	Q13740	CD166	IN[115]QTEESPYINGR
FoamCell	Q13740	CD166	ITGSGSVIN[115]QTEESPYIN[115]GR
activatedTHP1	Q13740	CD166	ITGSGSVIN[115]QTEESPYIN[115]GR
THP1	Q13740	CD166	ITGSGSVIN[115]QTEESPYIN[115]GR
HEPG2	Q13740	CD166	ITGSGSVIN[115]QTEESPYIN[115]GR
EAhy926	Q13740	CD166	ITGSGSVIN[115]QTEESPYIN[115]GR
HAEC	Q13740	CD166	ITGSGSVIN[115]QTEESPYIN[115]GR
THP1	Q13740	CD166	ITGSGSVIN[115]QTEESPYINGR
activatedTHP1	Q13740	CD166	ITGSGSVIN[115]QTEESPYINGR
FoamCell	Q13740	CD166	ITGSGSVIN[115]QTEESPYINGR
HAEC	Q13740	CD166	KLGDCISEDSYPDGN[115]ITWYR
EAhy926	Q13740	CD166	KLGDCISEDSYPDGN[115]ITWYR
activatedTHP1	Q13740	CD166	LGDCISEDSYPDGN[115]ITWY
FoamCell	Q13740	CD166	LGDCISEDSYPDGN[115]ITWY
HAEC	Q13740	CD166	LGDCISEDSYPDGN[115]ITWY
FoamCell	Q13740	CD166	LGDCISEDSYPDGN[115]ITWYR
THP1	Q13740	CD166	LGDCISEDSYPDGN[115]ITWYR
HEPG2	Q13740	CD166	LGDCISEDSYPDGN[115]ITWYR
activatedTHP1	Q13740	CD166	LGDCISEDSYPDGN[115]ITWYR
EAhy926	Q13740	CD166	LGDCISEDSYPDGN[115]ITWYR
HAEC	Q13740	CD166	LGDCISEDSYPDGN[115]ITWYR
THP1	Q13740	CD166	LN[115]LSEN[115]YTLSISN[115]AR
HEPG2	Q13740	CD166	LN[115]LSEN[115]YTLSISNAR
EAhy926	Q13740	CD166	LN[115]LSEN[115]YTLSISNAR
FoamCell	Q13740	CD166	LN[115]LSEN[115]YTLSISNAR
activatedTHP1	Q13740	CD166	LN[115]LSEN[115]YTLSISNAR
EAhy926	Q13740	CD166	LN[115]LSENYTLSISN[115]AR
FoamCell	Q13740	CD166	LN[115]VSAISIPEHDEADEISDENR
activatedTHP1	Q13740	CD166	LN[115]VSAISIPEHDEADEISDENR
FoamCell	Q13740	CD166	LNLSEN[115]YTL
activatedTHP1	Q13740	CD166	LNLSEN[115]YTLS
FoamCell	Q13740	CD166	LNLSEN[115]YTLS
THP1	Q13740	CD166	LNLSEN[115]YTLS
FoamCell	Q13740	CD166	LNLSEN[115]YTLSI
FoamCell	Q13740	CD166	LNLSEN[115]YTLSISN[115]AR
HEPG2	Q13740	CD166	LNLSEN[115]YTLSISN[115]AR
activatedTHP1	Q13740	CD166	LNLSEN[115]YTLSISN[115]AR
EAhy926	Q13740	CD166	LNLSEN[115]YTLSISN[115]AR
activatedTHP1	Q13740	CD166	LNLSEN[115]YTLSISNA
activatedTHP1	Q13740	CD166	LNLSEN[115]YTLSISNAR
HEPG2	Q13740	CD166	LNLSEN[115]YTLSISNAR
EAhy926	Q13740	CD166	LNLSEN[115]YTLSISNAR
HAEC	Q13740	CD166	LNLSEN[115]YTLSISNAR
FoamCell	Q13740	CD166	LNLSEN[115]YTLSISNAR
THP1	Q13740	CD166	LNLSEN[115]YTLSISNAR
EAhy926	Q13740	CD166	LSEN[115]YTLSISN[115]AR
FoamCell	Q13740	CD166	LSEN[115]YTLSISNAR
EAhy926	Q13740	CD166	LSEN[115]YTLSISNAR
activatedTHP1	Q13740	CD166	LSEN[115]YTLSISNAR
activatedTHP1	Q13740	CD166	N[115]AIKEGDN[115]ITLK
EAhy926	Q13740	CD166	N[115]AIKEGDN[115]ITLK
FoamCell	Q13740	CD166	N[115]AIKEGDN[115]ITLK
FoamCell	Q13740	CD166	N[115]ATGDYK
activatedTHP1	Q13740	CD166	N[115]ATGDYK
THP1	Q13740	CD166	N[115]ATGDYK
EAhy926	Q13740	CD166	N[115]ATGDYKCSLIDKK
FoamCell	Q13740	CD166	N[115]ATVVWM[147]K
activatedTHP1	Q13740	CD166	N[115]ATVVWM[147]K
HEPG2	Q13740	CD166	N[115]ATVVWM[147]K
THP1	Q13740	CD166	N[115]ATVVWM[147]K
EAhy926	Q13740	CD166	N[115]ATVVWM[147]KDNIR
activatedTHP1	Q13740	CD166	N[115]ATVVWM[147]KDNIR
FoamCell	Q13740	CD166	N[115]ATVVWM[147]KDNIR
HEPG2	Q13740	CD166	N[115]ATVVWMK
EAhy926	Q13740	CD166	N[115]ATVVWMK
HAEC	Q13740	CD166	N[115]ATVVWMK
activatedTHP1	Q13740	CD166	N[115]ATVVWMK
FoamCell	Q13740	CD166	N[115]ATVVWMK
HEPG2	Q13740	CD166	N[115]ATVVWMKDNIR
EAhy926	Q13740	CD166	N[115]ATVVWMKDNIR
activatedTHP1	Q13740	CD166	N[115]ATVVWMKDNIR
FoamCell	Q13740	CD166	N[115]QTEESPYIN[115]GR
EAhy926	Q13740	CD166	NAIKEGDN[115]ITLK
HEPG2	Q13740	CD166	NAIKEGDN[115]ITLK
activatedTHP1	Q13740	CD166	NAIKEGDN[115]ITLK
THP1	Q13740	CD166	NAIKEGDN[115]ITLK
HAEC	Q13740	CD166	NAIKEGDN[115]ITLK
FoamCell	Q13740	CD166	NAIKEGDN[115]ITLK
HEPG2	Q13740	CD166	NLSEN[115]YTLSISNAR
activatedTHP1	Q13740	CD166	NLSEN[115]YTLSISNAR
FoamCell	Q13740	CD166	NLSEN[115]YTLSISNAR
activatedTHP1	Q13740	CD166	PAIQWTITGSGSVIN[115]QTEESPYIN[115]GR
EAhy926	Q13740	CD166	PAIQWTITGSGSVIN[115]QTEESPYIN[115]GR
activatedTHP1	Q13740	CD166	RN[115]ATGDYK
HAEC	Q13740	CD166	RN[115]ATGDYK
FoamCell	Q13740	CD166	RN[115]ATGDYK
EAhy926	Q13740	CD166	SEN[115]YTLSISNAR
activatedTHP1	Q13740	CD166	SEN[115]YTLSISNAR
FoamCell	Q13740	CD166	SEN[115]YTLSISNAR
EAhy926	Q13740	CD166	SGSVIN[115]QTEESPYIN[115]GR
activatedTHP1	Q13740	CD166	SGSVIN[115]QTEESPYIN[115]GR
FoamCell	Q13740	CD166	SGSVIN[115]QTEESPYIN[115]GR
FoamCell	Q13740	CD166	SGSVIN[115]QTEESPYINGR
EAhy926	Q13740	CD166	SLN[115]VSAISIPEHDEADEISDEN[115]R
HAEC	Q13740	CD166	SLN[115]VSAISIPEHDEADEISDEN[115]R
FoamCell	Q13740	CD166	SLN[115]VSAISIPEHDEADEISDENR
THP1	Q13740	CD166	SLN[115]VSAISIPEHDEADEISDENR
activatedTHP1	Q13740	CD166	SLN[115]VSAISIPEHDEADEISDENR
HEPG2	Q13740	CD166	SLN[115]VSAISIPEHDEADEISDENR
HAEC	Q13740	CD166	SLN[115]VSAISIPEHDEADEISDENR
EAhy926	Q13740	CD166	SSNTYTLTDVRRN[115]ATGDYK
EAhy926	Q13740	CD166	SVIN[115]QTEESPYIN[115]GR
FoamCell	Q13740	CD166	SVIN[115]QTEESPYIN[115]GR
activatedTHP1	Q13740	CD166	SVIN[115]QTEESPYIN[115]GR
HAEC	Q13740	CD166	SVIN[115]QTEESPYIN[115]GR
activatedTHP1	Q13740	CD166	SVIN[115]QTEESPYINGR
EAhy926	Q13740	CD166	SVQYDDVPEYKDRLN[115]LSEN[115]YTLSISNAR
activatedTHP1	Q13740	CD166	TGSGSVIN[115]QTEESPYIN[115]GR
FoamCell	Q13740	CD166	TITGSGSVIN[115]QTEESPYIN[115]GR
THP1	Q13740	CD166	TITGSGSVIN[115]QTEESPYIN[115]GR
activatedTHP1	Q13740	CD166	TITGSGSVIN[115]QTEESPYIN[115]GR
HEPG2	Q13740	CD166	TITGSGSVIN[115]QTEESPYIN[115]GR
EAhy926	Q13740	CD166	TITGSGSVIN[115]QTEESPYIN[115]GR
HAEC	Q13740	CD166	TITGSGSVIN[115]QTEESPYIN[115]GR
FoamCell	Q13740	CD166	TITGSGSVIN[115]QTEESPYINGR
EAhy926	Q13740	CD166	TITGSGSVIN[115]QTEESPYINGR
THP1	Q13740	CD166	TITGSGSVIN[115]QTEESPYINGR
activatedTHP1	Q13740	CD166	TITGSGSVIN[115]QTEESPYINGR
HEPG2	Q13740	CD166	TITGSGSVIN[115]QTEESPYINGR
EAhy926	Q13740	CD166	TVN[115]SLN[115]VSAISIPEHDEADE
HAEC	Q13740	CD166	TVN[115]SLN[115]VSAISIPEHDEADE
FoamCell	Q13740	CD166	TVN[115]SLN[115]VSAISIPEHDEADEISDEN
EAhy926	Q13740	CD166	TVN[115]SLN[115]VSAISIPEHDEADEISDEN[115]REK
FoamCell	Q13740	CD166	TVN[115]SLN[115]VSAISIPEHDEADEISDENR
activatedTHP1	Q13740	CD166	TVN[115]SLN[115]VSAISIPEHDEADEISDENR
HEPG2	Q13740	CD166	TVN[115]SLN[115]VSAISIPEHDEADEISDENR
HAEC	Q13740	CD166	TVN[115]SLN[115]VSAISIPEHDEADEISDENR
activatedTHP1	Q13740	CD166	TVNSLN[115]VSA
activatedTHP1	Q13740	CD166	TVNSLN[115]VSAI
THP1	Q13740	CD166	TVNSLN[115]VSAISIPEHDEADE
EAhy926	Q13740	CD166	TVNSLN[115]VSAISIPEHDEADE
FoamCell	Q13740	CD166	TVNSLN[115]VSAISIPEHDEADE
HAEC	Q13740	CD166	TVNSLN[115]VSAISIPEHDEADE
activatedTHP1	Q13740	CD166	TVNSLN[115]VSAISIPEHDEADE
HEPG2	Q13740	CD166	TVNSLN[115]VSAISIPEHDEADE
FoamCell	Q13740	CD166	TVNSLN[115]VSAISIPEHDEADEISDEN
FoamCell	Q13740	CD166	TVNSLN[115]VSAISIPEHDEADEISDEN[115]R
THP1	Q13740	CD166	TVNSLN[115]VSAISIPEHDEADEISDEN[115]R
FoamCell	Q13740	CD166	TVNSLN[115]VSAISIPEHDEADEISDENR
activatedTHP1	Q13740	CD166	TVNSLN[115]VSAISIPEHDEADEISDENR
EAhy926	Q13740	CD166	TVNSLN[115]VSAISIPEHDEADEISDENR
THP1	Q13740	CD166	TVNSLN[115]VSAISIPEHDEADEISDENR
HEPG2	Q13740	CD166	TVNSLN[115]VSAISIPEHDEADEISDENR
HAEC	Q13740	CD166	TVNSLN[115]VSAISIPEHDEADEISDENR
activatedTHP1	Q13740	CD166	TVNSLN[115]VSAISIPEHDEADEISDENREK
HEPG2	Q13740	CD166	TVNSLN[115]VSAISIPEHDEADEISDENREK
FoamCell	Q13740	CD166	VIN[115]QTEESPYIN[115]GR
activatedTHP1	Q13740	CD166	VIN[115]QTEESPYIN[115]GR
THP1	Q13740	CD166	VIN[115]QTEESPYIN[115]GR
HAEC	Q13740	CD166	VIN[115]QTEESPYIN[115]GR
HEPG2	Q13740	CD166	VIN[115]QTEESPYIN[115]GR
FoamCell	Q13740	CD166	VIN[115]QTEESPYINGR
activatedTHP1	Q13740	CD166	VIN[115]QTEESPYINGR
THP1	Q13740	CD166	VIN[115]QTEESPYINGR
activatedTHP1	Q13740	CD166	WTITGSGSVIN[115]QTEESPYIN[115]GR
FoamCell	Q13740	CD166	WTITGSGSVIN[115]QTEESPYIN[115]GR
EAhy926	Q13740	CD166	DRLN[115]LSEN[115]YTLSISNAR
HEPG2	Q13740	CD166	IIISPEEN[115]VTLTCTAEN[115]QLER
THP1	Q13740	CD166	SLN[115]VSAISIPEHDEADEISDEN[115]R
HEPG2	Q13740	CD166	SLN[115]VSAISIPEHDEADEISDEN[115]R
FoamCell	Q13740	CD166	SLN[115]VSAISIPEHDEADEISDEN[115]R
EAhy926	Q13740	CD166	SLN[115]VSAISIPEHDEADEISDENR
HEPG2	Q13740	CD166	SLN[115]VSAISIPEHDEADEISDENREK
HAEC	Q13740	CD166	SLN[115]VSAISIPEHDEADEISDENREK
activatedTHP1	Q13740	CD166	SLN[115]VSAISIPEHDEADEISDENREK
EAhy926	Q13740	CD166	TVN[115]SLN[115]VSAISIPEHDEADEISDEN[115]R
EAhy926	Q13740	CD166	TVN[115]SLN[115]VSAISIPEHDEADEISDENR
THP1	Q13740	CD166	TVN[115]SLN[115]VSAISIPEHDEADEISDENR
EAhy926	Q13740	CD166	TVNSLN[115]VSAISIPEHDEADEISDE
HEPG2	Q13740	CD166	TVNSLN[115]VSAISIPEHDEADEISDEN[115]R
FoamCell	Q13740	CD166	VNSLN[115]VSAISIPEHDEADEISDENR
EAhy926	Q13740	CD166	SLN[115]VSAISIPEHDEADEISDEN[115]REK
HAEC	Q13753	LAMC2	AQEALSM[147]GN[115]ATFYEVESILK
THP1	Q13797	ITA9	GN[115]CSFQK
THP1	Q13797	ITA9	VLN[115]LTDNTYLK
HAEC	Q13873	BMPR2	IGDPQECHYEECVVTTTPPSIQN[115]GTYR
EAhy926	Q13873	BMPR2	ISHEN[115]GTIL
HAEC	Q13873	BMPR2	ISHEN[115]GTILC
FoamCell	Q13873	BMPR2	ISHEN[115]GTILCSK
EAhy926	Q13873	BMPR2	ISHEN[115]GTILCSK
activatedTHP1	Q13873	BMPR2	ISHEN[115]GTILCSK
HAEC	Q13873	BMPR2	ISHEN[115]GTILCSK
HAEC	Q13873	BMPR2	PQECHYEECVVTTTPPSIQN[115]GTYR
HAEC	Q13873	BMPR2	SHEN[115]GTILCSK
HAEC	Q13873	BMPR2	SHIGDPQECHYEECVVTTTPPSIQN[115]GTYR
HAEC	Q13873	BMPR2	ISHEN[115]GTILCSKG
FoamCell	Q13907	IDI1	KN[115]VTLNPDPN[115]E
EAhy926	Q14103	HNRPD	IDASKNEEDEGHSN[115]SSPR
activatedTHP1	Q14108	SCRB2	ANIQFGDN[115]GTTISAVSN[115]K
EAhy926	Q14108	SCRB2	ANIQFGDN[115]GTTISAVSNK
activatedTHP1	Q14108	SCRB2	ANIQFGDN[115]GTTISAVSNK
HEPG2	Q14108	SCRB2	ANIQFGDN[115]GTTISAVSNK
HAEC	Q14108	SCRB2	ANIQFGDN[115]GTTISAVSNK
FoamCell	Q14108	SCRB2	ANIQFGDN[115]GTTISAVSNK
THP1	Q14108	SCRB2	ANIQFGDN[115]GTTISAVSNK
HEPG2	Q14108	SCRB2	FFN[115]VTNPEEILR
HAEC	Q14108	SCRB2	FFN[115]VTNPEEILR
activatedTHP1	Q14108	SCRB2	FFN[115]VTNPEEILR
FoamCell	Q14108	SCRB2	FFN[115]VTNPEEILR
activatedTHP1	Q14108	SCRB2	FN[115]VTNPEEILR
activatedTHP1	Q14108	SCRB2	GDN[115]GTTISAVSNK
HEPG2	Q14108	SCRB2	VPAEILAN[115]TSDNAGF
HAEC	Q14108	SCRB2	YFFN[115]VTNPEEILR
activatedTHP1	Q14108	SCRB2	YFFN[115]VTNPEEILR
FoamCell	Q14108	SCRB2	YFFN[115]VTNPEEILR
HEPG2	Q14108	SCRB2	YKVPAEILAN[115]TSDNAGF
HEPG2	Q14108	SCRB2	NKANIQFGDN[115]GTTISAVSNK
HAEC	Q14112	NID2	IHQN[115]ITYQVCR
HAEC	Q14112	NID2	LLYTQGQQIGYLPLN[115]GTR
HAEC	Q14112	NID2	LYTQGQQIGYLPLN[115]GTR
HAEC	Q14112	NID2	TQGQQIGYLPLN[115]GTR
HAEC	Q14112	NID2	VSAN[115]FTAHISPYK
HEPG2	Q14118	DAG1	AFGDRN[115]CSTITLQN[115]ITR
HAEC	Q14118	DAG1	AFGDRN[115]CSTITLQN[115]ITR
HEPG2	Q14118	DAG1	N[115]CSTITLQN[115]ITR
HAEC	Q14118	DAG1	N[115]CSTITLQN[115]ITR
THP1	Q14118	DAG1	N[115]CSTITLQN[115]ITR
FoamCell	Q14118	DAG1	N[115]CSTITLQN[115]ITR
HEPG2	Q14118	DAG1	STITLQN[115]ITR
HEPG2	Q14126	DSG2	DTGELN[115]VTSILDR
FoamCell	Q14126	DSG2	DTGELN[115]VTSILDR
THP1	Q14126	DSG2	DTGELN[115]VTSILDR
HEPG2	Q14126	DSG2	DTGELN[115]VTSILDREETPF
HEPG2	Q14126	DSG2	IN[115]ATDADEPN[115]TLN[115]SK
HEPG2	Q14126	DSG2	IN[115]ATDADEPN[115]TLNSK
THP1	Q14126	DSG2	IN[115]ATDADEPN[115]TLNSK
THP1	Q14126	DSG2	IN[115]ATDADEPNTLN
HEPG2	Q14126	DSG2	IN[115]ATDADEPNTLN
THP1	Q14126	DSG2	IN[115]ATDADEPNTLN[115]SK
FoamCell	Q14126	DSG2	IN[115]ATDADEPNTLN[115]SK
HEPG2	Q14126	DSG2	IN[115]ATDADEPNTLN[115]SK
HEPG2	Q14126	DSG2	IN[115]ATDADEPNTLNSK
THP1	Q14126	DSG2	IN[115]ATDADEPNTLNSK
FoamCell	Q14126	DSG2	IN[115]ATDADEPNTLNSK
HEPG2	Q14126	DSG2	TGELN[115]VTSILDR
THP1	Q14126	DSG2	TGELN[115]VTSILDR
HEPG2	Q14126	DSG2	VQN[115]GTYTVK
HEPG2	Q14126	DSG2	YVQN[115]GTYTVK
THP1	Q14126	DSG2	YVQN[115]GTYTVK
HEPG2	Q14126	DSG2	KIN[115]ATDADEPNTLNSK
HEPG2	Q14126	DSG2	VMKIN[115]ATDADEPNTLNSK
HAEC	Q14162	SREC	WGPSCN[115]ASCPAGFHGN[115]N[115]CSVPCECPEGLCHPVSGSCQPGSGSR
THP1	Q14246	AGRE1	N[115]TTESFVPVLK
FoamCell	Q14246	AGRE1	N[115]TTESFVPVLK
HAEC	Q14314	FGL2	NN[115]ETEEIKDER
HAEC	Q14314	FGL2	VAN[115]LTFVVNSLDGK
HAEC	Q14314	FGL2	LHVGNYN[115]GTAGDALR
activatedTHP1	Q14439	GP176	SEPHN[115]ASGAEAAGVN[115]R
EAhy926	Q14439	GP176	GHN[115]GSWISPNASEPHN[115]ASGAEAAGVN[115]R
EAhy926	Q14511	CASL	N[115]GPESIM[147]N[115]STEYP
FoamCell	Q14517	FAT1	EN[115]STEAETLAVITAIGNPINEPLFY
HEPG2	Q14517	FAT1	GISYQM[147]FGN[115]HSK
HEPG2	Q14517	FAT1	GN[115]YSVIIQEN[115]KPVGF
activatedTHP1	Q14517	FAT1	GN[115]YSVIIQENKPVG
FoamCell	Q14517	FAT1	GN[115]YSVIIQENKPVG
HEPG2	Q14517	FAT1	GN[115]YSVIIQENKPVGF
HEPG2	Q14517	FAT1	GYN[115]LTLQAK
HEPG2	Q14517	FAT1	IN[115]SSVTDIEEIIGVR
THP1	Q14517	FAT1	IN[115]SSVTDIEEIIGVR
FoamCell	Q14517	FAT1	IN[115]SSVTDIEEIIGVR
activatedTHP1	Q14517	FAT1	IN[115]SSVTDIEEIIGVR
HEPG2	Q14517	FAT1	LLN[115]VSVTDGK
HEPG2	Q14517	FAT1	QVTQEMLN[115]HTIAIR
HEPG2	Q14517	FAT1	QVYN[115]LTVR
HEPG2	Q14517	FAT1	SLN[115]LSVSDGVFR
HEPG2	Q14517	FAT1	TGALTVQN[115]TTQLR
THP1	Q14517	FAT1	TGALTVQN[115]TTQLR
activatedTHP1	Q14517	FAT1	TGALTVQN[115]TTQLR
FoamCell	Q14517	FAT1	TGALTVQN[115]TTQLR
HEPG2	Q14517	FAT1	TVQN[115]TTQLR
FoamCell	Q14517	FAT1	VN[115]TTTVNIDVSDVNDNAPVFSR
HEPG2	Q14517	FAT1	YIN[115]ITVAASHK
THP1	Q14542	S29A2	LAGAGN[115]STAR
THP1	Q14574	DSC3	VN[115]FTILK
HAEC	Q14766	LTBP1	ECYYNLNDASLCDNVLAPN[115]VTK
HAEC	Q14766	LTBP1	GN[115]TTTLISEN[115]GHAADTLTATNFR
HAEC	Q14766	LTBP1	NLNDASLCDNVLAPN[115]VTK
HAEC	Q14766	LTBP1	YNLNDASLCDNVLAPN[115]VTK
HAEC	Q14767	LTBP2	DECWCPAN[115]STGK
FoamCell	Q14956	GPNMB	NDRN[115]SSDETFLK
activatedTHP1	Q14956	GPNMB	NDRN[115]SSDETFLK
EAhy926	Q14982	OPCM	AMDN[115]VTVR
FoamCell	Q14982	OPCM	AMDN[115]VTVR
HEPG2	Q14CZ8	HECAM	VN[115]ITSPVR
FoamCell	Q15043	S39AE	FSSGDLFTAHN[115]FSEQSR
EAhy926	Q15043	S39AE	FSSGDLFTAHN[115]FSEQSR
HAEC	Q15043	S39AE	FSSGDLFTAHN[115]FSEQSR
HEPG2	Q15043	S39AE	FSSGDLFTAHN[115]FSEQSR
activatedTHP1	Q15043	S39AE	FSSGDLFTAHN[115]FSEQSR
THP1	Q15043	S39AE	GN[115]VTQHV
FoamCell	Q15043	S39AE	GN[115]VTQHVQ
THP1	Q15043	S39AE	GN[115]VTQHVQ
HEPG2	Q15043	S39AE	GN[115]VTQHVQGH
activatedTHP1	Q15043	S39AE	GN[115]VTQHVQGH
FoamCell	Q15043	S39AE	GN[115]VTQHVQGH
THP1	Q15043	S39AE	GN[115]VTQHVQGH
FoamCell	Q15043	S39AE	GN[115]VTQHVQGHR
EAhy926	Q15043	S39AE	GN[115]VTQHVQGHR
HAEC	Q15043	S39AE	GN[115]VTQHVQGHR
HEPG2	Q15043	S39AE	GN[115]VTQHVQGHR
activatedTHP1	Q15043	S39AE	GN[115]VTQHVQGHR
HEPG2	Q15043	S39AE	GN[115]VTQHVQGHRN[115]LST
activatedTHP1	Q15043	S39AE	N[115]LSTCFSSGDLFTAHN[115]FSEQS
EAhy926	Q15043	S39AE	N[115]LSTCFSSGDLFTAHN[115]FSEQSR
activatedTHP1	Q15043	S39AE	N[115]LSTCFSSGDLFTAHN[115]FSEQSR
FoamCell	Q15043	S39AE	N[115]LSTCFSSGDLFTAHN[115]FSEQSR
HAEC	Q15043	S39AE	N[115]VTQHVQGHR
FoamCell	Q15043	S39AE	SGDLFTAHN[115]FSEQSR
EAhy926	Q15043	S39AE	SGDLFTAHN[115]FSEQSR
HEPG2	Q15043	S39AE	SGDLFTAHN[115]FSEQSR
EAhy926	Q15043	S39AE	SSGDLFTAHN[115]FSEQSR
FoamCell	Q15043	S39AE	SSGDLFTAHN[115]FSEQSR
THP1	Q15043	S39AE	SSGDLFTAHN[115]FSEQSR
activatedTHP1	Q15043	S39AE	SSGDLFTAHN[115]FSEQSR
HEPG2	Q15043	S39AE	SSGDLFTAHN[115]FSEQSR
HAEC	Q15043	S39AE	SSGDLFTAHN[115]FSEQSR
THP1	Q15043	S39AE	TAHN[115]FSEQSR
FoamCell	Q15043	S39AE	TAHN[115]FSEQSR
EAhy926	Q15043	S39AE	TAHN[115]FSEQSR
HEPG2	Q15043	S39AE	TAHN[115]FSEQSR
activatedTHP1	Q15043	S39AE	TAHN[115]FSEQSR
HAEC	Q15043	S39AE	TAHN[115]FSEQSR
HAEC	Q15063	POSTN	EVN[115]DTLLVNELK
HEPG2	Q15165	PON2	HTNM[147]N[115]LTQLK
HEPG2	Q15165	PON2	HTNMN[115]LTQLK
HEPG2	Q15198	PGFRL	EIPAN[115]GTDIVYDMK
EAhy926	Q15223	NECT1	ADAN[115]PPATEYHWTTLN[115]GSLPK
HEPG2	Q15223	NECT1	ADAN[115]PPATEYHWTTLN[115]GSLPK
THP1	Q15223	NECT1	ADANPPATEYHWTTLN[115]GSLPK
FoamCell	Q15223	NECT1	ADANPPATEYHWTTLN[115]GSLPK
HAEC	Q15223	NECT1	ADANPPATEYHWTTLN[115]GSLPK
EAhy926	Q15223	NECT1	ADANPPATEYHWTTLN[115]GSLPK
HEPG2	Q15223	NECT1	ESQLN[115]LTVM[147]AK
EAhy926	Q15223	NECT1	ESQLN[115]LTVM[147]AK
FoamCell	Q15223	NECT1	ESQLN[115]LTVM[147]AK
THP1	Q15223	NECT1	ESQLN[115]LTVM[147]AK
HEPG2	Q15223	NECT1	ESQLN[115]LTVMAK
EAhy926	Q15223	NECT1	ESQLN[115]LTVMAK
FoamCell	Q15223	NECT1	ESQLN[115]LTVMAK
HAEC	Q15223	NECT1	HWTTLN[115]GSLPK
EAhy926	Q15223	NECT1	NPN[115]GTVTVISR
HEPG2	Q15223	NECT1	NPN[115]GTVTVISR
HAEC	Q15223	NECT1	NPN[115]GTVTVISR
activatedTHP1	Q15223	NECT1	NPN[115]GTVTVISR
FoamCell	Q15223	NECT1	NPN[115]GTVTVISR
THP1	Q15223	NECT1	NPN[115]GTVTVISR
EAhy926	Q15223	NECT1	PN[115]GTVTVISR
FoamCell	Q15223	NECT1	WTTLN[115]GSLPK
THP1	Q15223	NECT1	WTTLN[115]GSLPK
HEPG2	Q15223	NECT1	ADANPPATEYHWTTLN[115]GSLPK
EAhy926	Q15223	NECT1	ESQLN[115]LTVM[147]AKPTN[115]WIEGTQAVLR
EAhy926	Q15223	NECT1	ESQLN[115]LTVM[147]AKPTNWIEGTQAVLR
EAhy926	Q15223	NECT1	PPATEYHWTTLN[115]GSLPK
FoamCell	Q15262	PTPRK	AGQN[115]ATFQCIATGR
HEPG2	Q15262	PTPRK	AGQN[115]ATFQCIATGR
THP1	Q15262	PTPRK	AGQN[115]ATFQCIATGR
activatedTHP1	Q15262	PTPRK	AGQN[115]ATFQCIATGR
HAEC	Q15262	PTPRK	APQHVVN[115]HLPPYTN[115]VSLK
HAEC	Q15262	PTPRK	APQHVVNHLPPYTN[115]VSLK
HEPG2	Q15262	PTPRK	APQHVVNHLPPYTN[115]VSLK
HEPG2	Q15262	PTPRK	AVDWESLGYN[115]ITR
activatedTHP1	Q15262	PTPRK	AVDWESLGYN[115]ITR
FoamCell	Q15262	PTPRK	EN[115]DTHCIDFSYL
HAEC	Q15262	PTPRK	EN[115]DTHCIDFSYL
HAEC	Q15262	PTPRK	GHN[115]ESKADCLDM[147]DPK
FoamCell	Q15262	PTPRK	GPLANPIWN[115]VTGF
activatedTHP1	Q15262	PTPRK	GPLANPIWN[115]VTGF
HAEC	Q15262	PTPRK	GPLANPIWN[115]VTGF
THP1	Q15262	PTPRK	GPLANPIWN[115]VTGF
HAEC	Q15262	PTPRK	HLPPYTN[115]VSLK
activatedTHP1	Q15262	PTPRK	IAVDWESLGYN[115]ITR
EAhy926	Q15262	PTPRK	IAVDWESLGYN[115]ITR
HEPG2	Q15262	PTPRK	IAVDWESLGYN[115]ITR
FoamCell	Q15262	PTPRK	IAVDWESLGYN[115]ITR
HAEC	Q15262	PTPRK	IAVDWESLGYN[115]ITR
THP1	Q15262	PTPRK	IAVDWESLGYN[115]ITR
HEPG2	Q15262	PTPRK	LANPIWN[115]VTGFTGR
FoamCell	Q15262	PTPRK	LGDVEVN[115]AGQN[115]ATFQCIATGR
HEPG2	Q15262	PTPRK	LGDVEVN[115]AGQN[115]ATFQCIATGR
activatedTHP1	Q15262	PTPRK	LGDVEVN[115]AGQN[115]ATFQCIATGR
THP1	Q15262	PTPRK	LGDVEVNAGQN[115]ATF
FoamCell	Q15262	PTPRK	LGDVEVNAGQN[115]ATF
activatedTHP1	Q15262	PTPRK	LGDVEVNAGQN[115]ATF
THP1	Q15262	PTPRK	LGDVEVNAGQN[115]ATFQC
FoamCell	Q15262	PTPRK	LGDVEVNAGQN[115]ATFQC
activatedTHP1	Q15262	PTPRK	LGDVEVNAGQN[115]ATFQCIATGR
EAhy926	Q15262	PTPRK	LGDVEVNAGQN[115]ATFQCIATGR
FoamCell	Q15262	PTPRK	LGDVEVNAGQN[115]ATFQCIATGR
HAEC	Q15262	PTPRK	LGDVEVNAGQN[115]ATFQCIATGR
HEPG2	Q15262	PTPRK	LGDVEVNAGQN[115]ATFQCIATGR
THP1	Q15262	PTPRK	LGDVEVNAGQN[115]ATFQCIATGR
HEPG2	Q15262	PTPRK	NPIWN[115]VTGFTGR
FoamCell	Q15262	PTPRK	SFDPAVPVAGPPQTVSN[115]LWN[115]STH
FoamCell	Q15262	PTPRK	SFDPAVPVAGPPQTVSNLWN[115]STH
THP1	Q15262	PTPRK	SFDPAVPVAGPPQTVSNLWN[115]STH
HEPG2	Q15262	PTPRK	VDWESLGYN[115]ITR
HAEC	Q15262	PTPRK	VNKGPLANPIWN[115]VTGF
activatedTHP1	Q15262	PTPRK	VVN[115]HLPPYTN[115]VSLK
activatedTHP1	Q15262	PTPRK	VVNHLPPYTN[115]VSLK
FoamCell	Q15262	PTPRK	VVNHLPPYTN[115]VSLK
EAhy926	Q15262	PTPRK	RIAVDWESLGYN[115]ITR
HAEC	Q15262	PTPRK	SFDPAVPVAGPPQTVSNLWN[115]STHHVF
HAEC	Q15389	ANGP1	ATTN[115]NSVLQK
EAhy926	Q15389	ANGP1	ATTN[115]NSVLQK
HAEC	Q15389	ANGP1	LTDVETQVLN[115]QTSR
FoamCell	Q15399	TLR1	EFGN[115]M[147]SQLK
EAhy926	Q15399	TLR1	EFGN[115]MSQLK
FoamCell	Q15399	TLR1	EFGN[115]MSQLK
EAhy926	Q15399	TLR1	SSVLPIAHLN[115]ISK
THP1	Q15399	TLR1	SSVLPIAHLN[115]ISK
activatedTHP1	Q15399	TLR1	SSVLPIAHLN[115]ISK
FoamCell	Q15399	TLR1	SSVLPIAHLN[115]ISK
HEPG2	Q15485	FCN2	YN[115]YSYK
THP1	Q15722	LT4R1	TN[115]M[147]SLCFPR
FoamCell	Q15743	OGR1	GN[115]ITADN[115]SSM[147]SC
activatedTHP1	Q15743	OGR1	GN[115]ITADN[115]SSM[147]SC
THP1	Q15743	OGR1	GN[115]ITADN[115]SSM[147]SC
FoamCell	Q15743	OGR1	GN[115]ITADN[115]SSM[147]SCTIDH
FoamCell	Q15743	OGR1	GN[115]ITADN[115]SSM[147]SCTIDHTIH
THP1	Q15743	OGR1	GN[115]ITADN[115]SSM[147]SCTIDHTIH
activatedTHP1	Q15743	OGR1	GN[115]ITADN[115]SSM[147]SCTIDHTIH
activatedTHP1	Q15743	OGR1	GN[115]ITADN[115]SSMSC
FoamCell	Q15743	OGR1	GN[115]ITADN[115]SSMSC
THP1	Q15743	OGR1	GN[115]ITADN[115]SSMSC
FoamCell	Q15758	AAAT	AAIN[115]ASVGAAGSAEN[115]APSK
THP1	Q15758	AAAT	AAIN[115]ASVGAAGSAEN[115]APSK
HEPG2	Q15758	AAAT	AAIN[115]ASVGAAGSAEN[115]APSK
FoamCell	Q15758	AAAT	AAIN[115]ASVGAAGSAENAPSK
THP1	Q15758	AAAT	AAIN[115]ASVGAAGSAENAPSK
HEPG2	Q15758	AAAT	AAIN[115]ASVGAAGSAENAPSK
activatedTHP1	Q15758	AAAT	AAIN[115]ASVGAAGSAENAPSK
EAhy926	Q15758	AAAT	AAIN[115]ASVGAAGSAENAPSK
FoamCell	Q15758	AAAT	AASAAIN[115]ASVGAAGSAENAPSK
THP1	Q15758	AAAT	AASAAIN[115]ASVGAAGSAENAPSK
activatedTHP1	Q15758	AAAT	AIN[115]ASVGAAGSAEN[115]APSK
FoamCell	Q15758	AAAT	AIN[115]ASVGAAGSAENAPSK
THP1	Q15758	AAAT	AIN[115]ASVGAAGSAENAPSK
HEPG2	Q15758	AAAT	AIN[115]ASVGAAGSAENAPSK
activatedTHP1	Q15758	AAAT	AIN[115]ASVGAAGSAENAPSK
THP1	Q15758	AAAT	ALALQPGAASAAIN[115]ASVGAAGSAEN[115]APSK
activatedTHP1	Q15758	AAAT	ALALQPGAASAAIN[115]ASVGAAGSAEN[115]APSK
FoamCell	Q15758	AAAT	ALALQPGAASAAIN[115]ASVGAAGSAENAPSK
THP1	Q15758	AAAT	ALALQPGAASAAIN[115]ASVGAAGSAENAPSK
activatedTHP1	Q15758	AAAT	ALALQPGAASAAIN[115]ASVGAAGSAENAPSK
HEPG2	Q15758	AAAT	ALALQPGAASAAIN[115]ASVGAAGSAENAPSK
FoamCell	Q15758	AAAT	ALQPGAASAAIN[115]ASVGAAGSAEN[115]APSK
activatedTHP1	Q15758	AAAT	ALQPGAASAAIN[115]ASVGAAGSAEN[115]APSK
HEPG2	Q15758	AAAT	ALQPGAASAAIN[115]ASVGAAGSAEN[115]APSK
FoamCell	Q15758	AAAT	ALQPGAASAAIN[115]ASVGAAGSAENAPSK
THP1	Q15758	AAAT	ALQPGAASAAIN[115]ASVGAAGSAENAPSK
HEPG2	Q15758	AAAT	ALQPGAASAAIN[115]ASVGAAGSAENAPSK
activatedTHP1	Q15758	AAAT	ALQPGAASAAIN[115]ASVGAAGSAENAPSK
HAEC	Q15758	AAAT	ALQPGAASAAIN[115]ASVGAAGSAENAPSK
FoamCell	Q15758	AAAT	ASAAIN[115]ASVGAAGSAENAPSK
activatedTHP1	Q15758	AAAT	GLALALQPGAASAAIN[115]ASVGAAGSAENAPSK
FoamCell	Q15758	AAAT	IN[115]ASVGAAGSAEN[115]APSK
HEPG2	Q15758	AAAT	IN[115]ASVGAAGSAENAPSK
THP1	Q15758	AAAT	IN[115]ASVGAAGSAENAPSK
FoamCell	Q15758	AAAT	IN[115]ASVGAAGSAENAPSK
activatedTHP1	Q15758	AAAT	IN[115]ASVGAAGSAENAPSK
FoamCell	Q15758	AAAT	LALALQPGAASAAIN[115]ASVGAAGSAEN[115]APSK
FoamCell	Q15758	AAAT	LALALQPGAASAAIN[115]ASVGAAGSAENAPSK
FoamCell	Q15758	AAAT	LALQPGAASAAIN[115]ASVGAAGSAEN[115]APSK
FoamCell	Q15758	AAAT	LALQPGAASAAIN[115]ASVGAAGSAENAPSK
FoamCell	Q15758	AAAT	LQPGAASAAIN[115]ASVGAAGSAENAPSK
THP1	Q15758	AAAT	LQPGAASAAIN[115]ASVGAAGSAENAPSK
HEPG2	Q15758	AAAT	N[115]ASVGAAGSAEN[115]APSK
THP1	Q15758	AAAT	N[115]ASVGAAGSAENAPSK
activatedTHP1	Q15758	AAAT	N[115]ASVGAAGSAENAPSK
HEPG2	Q15758	AAAT	SAAIN[115]ASVGAAGSAEN[115]APSK
FoamCell	Q15758	AAAT	SAAIN[115]ASVGAAGSAENAPSK
THP1	Q15758	AAAT	SAAIN[115]ASVGAAGSAENAPSK
activatedTHP1	Q15758	AAAT	SAAIN[115]ASVGAAGSAENAPSK
HEPG2	Q15758	AAAT	SAAIN[115]ASVGAAGSAENAPSK
EAhy926	Q15758	AAAT	STTYEERN[115]ITGTR
HAEC	Q15758	AAAT	STTYEERN[115]ITGTR
activatedTHP1	Q15758	AAAT	SYSTTYEERN[115]ITGTR
EAhy926	Q15758	AAAT	SYSTTYEERN[115]ITGTR
HEPG2	Q15758	AAAT	YSTTYEERN[115]ITGTR
HAEC	Q15758	AAAT	SYSTTYEERN[115]ITGTR
HAEC	Q15904	VAS1	GVQELN[115]LTGSFWN[115]DSFAR
activatedTHP1	Q15904	VAS1	LEVHSN[115]GSV
HEPG2	Q15904	VAS1	LEVHSN[115]GSVAY
HEPG2	Q15904	VAS1	PVSPVIHPPVSYN[115]DTAPR
THP1	Q15904	VAS1	PVSPVIHPPVSYN[115]DTAPR
FoamCell	Q15904	VAS1	PVSPVIHPPVSYN[115]DTAPR
THP1	Q15904	VAS1	QPVSPVIHPPVSYN[115]DTAPR
FoamCell	Q15904	VAS1	QPVSPVIHPPVSYN[115]DTAPR
HEPG2	Q15904	VAS1	QPVSPVIHPPVSYN[115]DTAPR
HAEC	Q15904	VAS1	QPVSPVIHPPVSYN[115]DTAPR
activatedTHP1	Q15904	VAS1	QPVSPVIHPPVSYN[115]DTAPR
HAEC	Q15904	VAS1	TFGVQELN[115]LTGSFWN[115]DSFAR
activatedTHP1	Q15904	VAS1	VIHPPVSYN[115]DTAPR
HEPG2	Q15904	VAS1	VSPVIHPPVSYN[115]DTAPR
HAEC	Q16270	IBP7	DIWN[115]VTGAQVY
HAEC	Q16270	IBP7	GTCEQGPSIVTPPKDIWN[115]VTGAQVY
HAEC	Q16363	LAMA4	ALDASNVYENIVNYVSEAN[115]ETAEF
EAhy926	Q16363	LAMA4	ASN[115]VSASIQR
HAEC	Q16363	LAMA4	ASN[115]VSASIQR
HAEC	Q16363	LAMA4	DAVRN[115]LTEVVPQLLDQLR
HAEC	Q16363	LAMA4	ENIVNYVSEAN[115]ETAEFALN[115]TTDR
EAhy926	Q16363	LAMA4	EQM[147]EVVN[115]M[147]SLSTSADSLTTPR
HAEC	Q16363	LAMA4	EQM[147]EVVN[115]M[147]SLSTSADSLTTPR
EAhy926	Q16363	LAMA4	EQMEVVN[115]M[147]SLSTSADSLTTPR
HAEC	Q16363	LAMA4	EQMEVVN[115]M[147]SLSTSADSLTTPR
THP1	Q16363	LAMA4	EQMEVVN[115]MSLSTSADSLTTPR
EAhy926	Q16363	LAMA4	EQMEVVN[115]MSLSTSADSLTTPR
HAEC	Q16363	LAMA4	EQMEVVN[115]MSLSTSADSLTTPR
HAEC	Q16363	LAMA4	EVVN[115]M[147]SLSTSADSLTTPR
HAEC	Q16363	LAMA4	FYFGGSPISAQYAN[115]F
EAhy926	Q16363	LAMA4	HVN[115]EIN[115]ATIYLLK
EAhy926	Q16363	LAMA4	HVNEIN[115]ATIY
EAhy926	Q16363	LAMA4	HVNEIN[115]ATIYLLK
HAEC	Q16363	LAMA4	LITEEAN[115]R
HAEC	Q16363	LAMA4	LSN[115]LSN[115]LSHDLVQEAIDHAQDLQQEANELSR
HAEC	Q16363	LAMA4	LSN[115]LSNLSH
HAEC	Q16363	LAMA4	LSN[115]LSNLSHDLVQEAIDHAQDLQQEANELSR
HAEC	Q16363	LAMA4	MVN[115]GSM[147]FFR
EAhy926	Q16363	LAMA4	N[115]LTEVVPQLLDQLR
HAEC	Q16363	LAMA4	N[115]LTEVVPQLLDQLR
EAhy926	Q16363	LAMA4	PASN[115]VSASIQR
EAhy926	Q16363	LAMA4	RPASN[115]VSASIQR
HAEC	Q16363	LAMA4	RPASN[115]VSASIQR
EAhy926	Q16363	LAMA4	SISLDN[115]GTVIM[147]DVK
HAEC	Q16363	LAMA4	SISLDN[115]GTVIM[147]DVK
EAhy926	Q16363	LAMA4	SISLDN[115]GTVIMDVK
HAEC	Q16363	LAMA4	SISLDN[115]GTVIMDVK
HAEC	Q16363	LAMA4	TPADN[115]GLILLMVN[115]GSM[147]FFR
HAEC	Q16363	LAMA4	TTM[147]EVQQATAPMANN[115]LTNW
HAEC	Q16363	LAMA4	VREQM[147]EVVN[115]M[147]SLSTSADSLTTPR
EAhy926	Q16363	LAMA4	VREQMEVVN[115]MSLSTSADSLTTPR
HAEC	Q16363	LAMA4	VSEAN[115]ETAEFALN[115]TTDR
EAhy926	Q16363	LAMA4	DAVRN[115]LTEVVPQLLDQLR
HAEC	Q16363	LAMA4	LSNLSN[115]LSHDLVQEAIDHAQDLQQEAN
EAhy926	Q16363	LAMA4	VREQM[147]EVVN[115]M[147]SLSTSADSLTTPR
EAhy926	Q16363	LAMA4	VREQM[147]EVVN[115]MSLSTSADSLTTPR
EAhy926	Q16363	LAMA4	VREQMEVVN[115]M[147]SLSTSADSLTTPR
HAEC	Q16363	LAMA4	LSNLSN[115]LSHDLVQEAIDHAQDLQQEAN[115]ELSR
HAEC	Q16363	LAMA4	LSNLSN[115]LSHDLVQEAIDHAQDLQQEANELSR
FoamCell	Q16563	SYPL1	CPPAVTEN[115]K
THP1	Q16563	SYPL1	CPPAVTEN[115]K
HAEC	Q16563	SYPL1	CPPAVTEN[115]K
HAEC	Q16563	SYPL1	GQTEIQVN[115]CPPAVTEN[115]K
activatedTHP1	Q16563	SYPL1	GQTEIQVN[115]CPPAVTEN[115]K
EAhy926	Q16563	SYPL1	GQTEIQVN[115]CPPAVTEN[115]K
HEPG2	Q16563	SYPL1	GQTEIQVN[115]CPPAVTEN[115]K
THP1	Q16563	SYPL1	GQTEIQVNCPPAVTEN[115]K
activatedTHP1	Q16563	SYPL1	GQTEIQVNCPPAVTEN[115]K
HEPG2	Q16563	SYPL1	GQTEIQVNCPPAVTEN[115]K
EAhy926	Q16563	SYPL1	GQTEIQVNCPPAVTEN[115]K
FoamCell	Q16563	SYPL1	GQTEIQVNCPPAVTEN[115]K
HAEC	Q16563	SYPL1	GQTEIQVNCPPAVTEN[115]K
HAEC	Q16563	SYPL1	KGQTEIQVN[115]CPPAVTEN[115]K
HAEC	Q16563	SYPL1	KGQTEIQVNCPPAVTEN[115]K
FoamCell	Q16563	SYPL1	TEIQVNCPPAVTEN[115]K
activatedTHP1	Q16563	SYPL1	TEIQVNCPPAVTEN[115]K
HAEC	Q16563	SYPL1	TEIQVNCPPAVTEN[115]K
THP1	Q16563	SYPL1	TEIQVNCPPAVTEN[115]K
HAEC	Q16563	SYPL1	VNCPPAVTEN[115]K
HAEC	Q16602	CALRL	IM[147]QDPIQQAEGVYCN[115]R
HAEC	Q16602	CALRL	IMQDPIQQAEGVYCN[115]R
HAEC	Q16602	CALRL	PIQQAEGVYCN[115]R
HAEC	Q16602	CALRL	QDPIQQAEGVYCN[115]R
HAEC	Q16602	CALRL	TWTN[115]YTQCNVNTHEK
HAEC	Q16602	CALRL	TWTN[115]YTQCNVN[115]THEK
FoamCell	Q16650	TBR1	SPN[115]DSPR
EAhy926	Q16706	MA2A1	DSVIN[115]LSESVEDGPK
activatedTHP1	Q16706	MA2A1	DSVIN[115]LSESVEDGPK
HEPG2	Q16706	MA2A1	DSVIN[115]LSESVEDGPK
THP1	Q16706	MA2A1	DSVIN[115]LSESVEDGPK
FoamCell	Q16706	MA2A1	DSVIN[115]LSESVEDGPK
EAhy926	Q16787	LAMA3	EVIDTN[115]LTTLR
HEPG2	Q16790	CAH9	TVFN[115]QTVM[147]LSAK
HEPG2	Q16790	CAH9	TVFN[115]QTVMLSAK
HAEC	Q16832	DDR2	IRN[115]FTTMK
HEPG2	Q16853	AOC3	SFAGEPLPQN[115]SSM[147]AR
HEPG2	Q24JP5	T132A	VQQVGHYPPAN[115]SSLSSR
EAhy926	Q24JP5	T132A	VQQVGHYPPAN[115]SSLSSR
HAEC	Q24JP5	T132A	VQQVGHYPPAN[115]SSLSSR
activatedTHP1	Q29836	1B67	GYYN[115]QSEA
HEPG2	Q29836	1B67	GYYN[115]QSEAGSH
activatedTHP1	Q29836	1B67	GYYN[115]QSEAGSH
FoamCell	Q29836	1B67	GYYN[115]QSEAGSH
HAEC	Q29836	1B67	GYYN[115]QSEAGSH
THP1	Q29836	1B67	GYYN[115]QSEAGSH
activatedTHP1	Q29836	1B67	GYYN[115]QSEAGSHT
FoamCell	Q29836	1B67	GYYN[115]QSEAGSHT
HAEC	Q29836	1B67	GYYN[115]QSEAGSHT
HEPG2	Q29940	1B59	YYN[115]QSEAGSH
HEPG2	Q29960	1C16	GYYN[115]QSEAGSHTLQW
HAEC	Q29960	1C16	GYYN[115]QSEAGSHTLQW
HEPG2	Q29960	1C16	GYYN[115]QSEAGSHTLQWM[147]Y
HAEC	Q29960	1C16	GYYN[115]QSEAGSHTLQWM[147]Y
HEPG2	Q29960	1C16	GYYN[115]QSEAGSHTLQWM[147]YGCDLGPDGR
HAEC	Q29960	1C16	GYYN[115]QSEAGSHTLQWMY
EAhy926	Q29960	1C16	GYYN[115]QSEAGSHTLQWM[147]YGCDLGPDGR
HEPG2	Q29980	MICB	AMN[115]VTNFWK
HEPG2	Q29980	MICB	AQTLAM[147]N[115]VTN[115]FWK
HEPG2	Q29980	MICB	AQTLAM[147]N[115]VTNFWK
HAEC	Q29980	MICB	AQTLAM[147]N[115]VTNFWK
HEPG2	Q29980	MICB	AQTLAMN[115]VTNFWK
HAEC	Q29983	MICA	AKPQGQWAEDVLGN[115]K
HAEC	Q29983	MICA	AKPQGQWAEDVLGN[115]KTWDR
HAEC	Q29983	MICA	CEIHEDN[115]STR
HAEC	Q29983	MICA	EIHEDN[115]STR
EAhy926	Q29983	MICA	SEASEGN[115]ITVTCR
HAEC	Q29983	MICA	SEASEGN[115]ITVTCR
HEPG2	Q29983	MICA	SEASEGN[115]ITVTCR
EAhy926	Q29983	MICA	VCEIHEDN[115]STR
HEPG2	Q29983	MICA	VCEIHEDN[115]STR
HAEC	Q29983	MICA	VCEIHEDN[115]STR
EAhy926	Q29983	MICA	AKPQGQWAEDVLGN[115]K
HAEC	Q29983	MICA	RVCEIHEDN[115]STR
EAhy926	Q2HXU8	CL12B	ELDQIN[115]GSK
EAhy926	Q2MV58	TECT1	SLN[115]FTANPPQR
activatedTHP1	Q2NL67	PARP6	NGLVN[115]ASY
HEPG2	Q2VWP7	PRTG	AEGLN[115]NEEYQVVIGN[115]DTTHY
HEPG2	Q2VWP7	PRTG	AEGLNN[115]EEYQVVIGN[115]DTTHY
HEPG2	Q2VWP7	PRTG	AEGLNNEEYQVVIGN[115]DTTHY
HEPG2	Q2VWP7	PRTG	SPELHLEPLN[115]CTTISVR
EAhy926	Q30201	HFE	ALNYYPQN[115]ITMK
HAEC	Q30201	HFE	TIMENHN[115]HSK
THP1	Q32P28	P3H1	IGN[115]YTQAVECAK
THP1	Q32P28	P3H1	LLN[115]GSQR
THP1	Q32P28	P3H1	NIGN[115]YTQAVECAK
HAEC	Q32P28	P3H1	NIGN[115]YTQAVECAK
activatedTHP1	Q3T906	GNPTA	IPLVN[115]ISLLPK
HEPG2	Q3T906	GNPTA	NPSTN[115]VSVVVFDSTK
FoamCell	Q3T906	GNPTA	ACN[115]N[115]SACDWDGGDCSGNSG
EAhy926	Q3ZCQ3	F174B	ESRPPPGPGPGN[115]TTR
THP1	Q495A1	TIGIT	QAPLASGM[147]M[147]TGTIETTGN[115]ISAEKGGS
THP1	Q495T6	MMEL1	RLDEEYSNLN[115]FSE
HAEC	Q4KMQ2	ANO6	DLGN[115]HTTCR
FoamCell	Q4KMQ2	ANO6	DLGN[115]HTTCR
THP1	Q4KMQ2	ANO6	GN[115]PYSDLGN[115]HTTCR
FoamCell	Q4KMQ2	ANO6	GNPYSDLGN[115]HTT
THP1	Q4KMQ2	ANO6	GNPYSDLGN[115]HTT
HEPG2	Q4KMQ2	ANO6	GNPYSDLGN[115]HTTC
activatedTHP1	Q4KMQ2	ANO6	GNPYSDLGN[115]HTTC
THP1	Q4KMQ2	ANO6	GNPYSDLGN[115]HTTC
FoamCell	Q4KMQ2	ANO6	GNPYSDLGN[115]HTTC
HEPG2	Q4KMQ2	ANO6	GNPYSDLGN[115]HTTCR
HAEC	Q4KMQ2	ANO6	GNPYSDLGN[115]HTTCR
THP1	Q4KMQ2	ANO6	GNPYSDLGN[115]HTTCR
EAhy926	Q4KMQ2	ANO6	GNPYSDLGN[115]HTTCR
activatedTHP1	Q4KMQ2	ANO6	GNPYSDLGN[115]HTTCR
FoamCell	Q4KMQ2	ANO6	GNPYSDLGN[115]HTTCR
HEPG2	Q4KMQ2	ANO6	IN[115]GTDPIQK
EAhy926	Q4KMQ2	ANO6	IN[115]GTDPIQK
activatedTHP1	Q4KMQ2	ANO6	IN[115]GTDPIQK
HAEC	Q4KMQ2	ANO6	IN[115]GTDPIQK
THP1	Q4KMQ2	ANO6	IN[115]GTDPIQK
FoamCell	Q4KMQ2	ANO6	IN[115]GTDPIQK
HEPG2	Q4KMQ2	ANO6	IN[115]NTLSIFK
THP1	Q4KMQ2	ANO6	IN[115]NTLSIFK
activatedTHP1	Q4KMQ2	ANO6	IN[115]NTLSIFK
HAEC	Q4KMQ2	ANO6	KLN[115]ITCESSK
HAEC	Q4KMQ2	ANO6	LGN[115]HTTCR
FoamCell	Q4KMQ2	ANO6	LGN[115]HTTCR
THP1	Q4KMQ2	ANO6	LN[115]ITCESSK
HEPG2	Q4KMQ2	ANO6	LN[115]ITCESSK
HAEC	Q4KMQ2	ANO6	LN[115]ITCESSK
activatedTHP1	Q4KMQ2	ANO6	LN[115]ITCESSK
FoamCell	Q4KMQ2	ANO6	LN[115]ITCESSK
HAEC	Q4KMQ2	ANO6	LN[115]ITCESSKK
HAEC	Q4KMQ2	ANO6	N[115]IN[115]GTDPIQK
HEPG2	Q4KMQ2	ANO6	N[115]IN[115]GTDPIQK
FoamCell	Q4KMQ2	ANO6	N[115]IN[115]GTDPIQK
THP1	Q4KMQ2	ANO6	N[115]IN[115]GTDPIQK
activatedTHP1	Q4KMQ2	ANO6	N[115]IN[115]GTDPIQK
THP1	Q4KMQ2	ANO6	NIN[115]GTDPIQK
FoamCell	Q4KMQ2	ANO6	NIN[115]GTDPIQK
HEPG2	Q4KMQ2	ANO6	NIN[115]GTDPIQK
activatedTHP1	Q4KMQ2	ANO6	NIN[115]GTDPIQK
EAhy926	Q4KMQ2	ANO6	NIN[115]GTDPIQK
HAEC	Q4KMQ2	ANO6	NIN[115]GTDPIQK
FoamCell	Q4KMQ2	ANO6	PYSDLGN[115]HTTCR
THP1	Q4KMQ2	ANO6	PYSDLGN[115]HTTCR
EAhy926	Q4KMQ2	ANO6	PYSDLGN[115]HTTCR
HEPG2	Q4KMQ2	ANO6	PYSDLGN[115]HTTCR
activatedTHP1	Q4KMQ2	ANO6	PYSDLGN[115]HTTCR
HAEC	Q4KMQ2	ANO6	PYSDLGN[115]HTTCR
FoamCell	Q4KMQ2	ANO6	SDLGN[115]HTTCR
THP1	Q4KMQ2	ANO6	SDLGN[115]HTTCR
activatedTHP1	Q4KMQ2	ANO6	SDLGN[115]HTTCR
HEPG2	Q4KMQ2	ANO6	SDLGN[115]HTTCR
HAEC	Q4KMQ2	ANO6	SDLGN[115]HTTCR
HEPG2	Q4KMQ2	ANO6	SKGNPYSDLGN[115]HTTCR
EAhy926	Q4KMQ2	ANO6	SKGNPYSDLGN[115]HTTCR
HAEC	Q4KMQ2	ANO6	SKGNPYSDLGN[115]HTTCR
HEPG2	Q4KMQ2	ANO6	TM[147]EGYIN[115]N[115]TLSIFK
activatedTHP1	Q4KMQ2	ANO6	TM[147]EGYIN[115]NTLSIFK
HAEC	Q4KMQ2	ANO6	TM[147]EGYIN[115]NTLSIFK
HEPG2	Q4KMQ2	ANO6	TM[147]EGYIN[115]NTLSIFK
THP1	Q4KMQ2	ANO6	TM[147]EGYIN[115]NTLSIFK
EAhy926	Q4KMQ2	ANO6	TMEGYIN[115]NTLSIFK
activatedTHP1	Q4KMQ2	ANO6	VADFKN[115]K
EAhy926	Q4KMQ2	ANO6	GN[115]PYSDLGN[115]HTTCR
THP1	Q562F6	SGO2	HGHDMQPACQN[115]DSK
FoamCell	Q562F6	SGO2	HGHDMQPACQN[115]DSK
activatedTHP1	Q562F6	SGO2	HGHDMQPACQN[115]DSK
THP1	Q5BKX6	S45A4	APSN[115]STAWQAY
EAhy926	Q5FWF5	ESCO1	QVNTN[115]TTLPK
HAEC	Q5KU26	COL12	ETLEN[115]NSFLITTVN[115]K
FoamCell	Q5KU26	COL12	ETLENN[115]SFLITTVN[115]K
FoamCell	Q5KU26	COL12	MDN[115]VTGGM[147]ETSR
HAEC	Q5KU26	COL12	MDN[115]VTGGM[147]ETSR
HAEC	Q5KU26	COL12	NLN[115]LTQVQQR
HAEC	Q5KU26	COL12	NLNNLN[115]LTQVQQR
HAEC	Q5KU26	COL12	VQSLQTLAAN[115]NSALAK
THP1	Q5QGZ9	CL12A	AAQN[115]ASLLK
THP1	Q5QGZ9	CL12A	ACAAQN[115]ASLLK
THP1	Q5QGZ9	CL12A	LQN[115]ISEELQR
FoamCell	Q5QGZ9	CL12A	LQN[115]ISEELQR
THP1	Q5QGZ9	CL12A	M[147]ACAAQN[115]ASLLK
activatedTHP1	Q5QGZ9	CL12A	M[147]ACAAQN[115]ASLLK
THP1	Q5QGZ9	CL12A	N[115]ISLQLM[147]SNM[147]N[115]ISNK
THP1	Q5QGZ9	CL12A	N[115]LSTTLQTIATK
THP1	Q5QGZ9	CL12A	VDNIIN[115]SSAW
THP1	Q5R3F8	PPR29	FGN[115]LTDLN[115]LTK
THP1	Q5R3F8	PPR29	LSN[115]LTEGMLR
FoamCell	Q5SZB4	CI050	CPN[115]CSFLPDLWGQSSHLQDSLTK
THP1	Q5T2D2	TRML2	VVN[115]ITM[147]VALK
FoamCell	Q5T2D2	TRML2	VVN[115]ITM[147]VALK
THP1	Q5T2D2	TRML2	VVN[115]ITMVALK
FoamCell	Q5T2D2	TRML2	VVN[115]ITMVALK
FoamCell	Q5T3F8	CSCL2	ATLGTTALN[115]NSNPK
activatedTHP1	Q5T3F8	CSCL2	ATLGTTALN[115]NSNPK
THP1	Q5T3F8	CSCL2	ATLGTTALN[115]NSNPK
THP1	Q5T3F8	CSCL2	LATLGTTALN[115]NSNPK
HEPG2	Q5T3F8	CSCL2	LATLGTTALN[115]NSNPK
activatedTHP1	Q5T3F8	CSCL2	LGTTALN[115]NSNPK
HEPG2	Q5T3F8	CSCL2	LGTTALN[115]NSNPK
THP1	Q5T3F8	CSCL2	LGTTALN[115]NSNPK
FoamCell	Q5T3F8	CSCL2	LGTTALN[115]NSNPK
FoamCell	Q5T3F8	CSCL2	LLATLGTTALN[115]NSNPK
HAEC	Q5T3F8	CSCL2	LLATLGTTALN[115]NSNPK
HEPG2	Q5T3F8	CSCL2	LLATLGTTALN[115]NSNPK
THP1	Q5T3F8	CSCL2	LLATLGTTALN[115]NSNPK
activatedTHP1	Q5T3F8	CSCL2	LLATLGTTALN[115]NSNPK
FoamCell	Q5T3F8	CSCL2	TLGTTALN[115]NSNPK
FoamCell	Q5T5U3	RHG21	KENVEQCHN[115]DTK
FoamCell	Q5T601	AGRF1	LPLN[115]FSR
FoamCell	Q5T601	AGRF1	N[115]FSM[147]IVGNATEAAVSSFVQNLSV
FoamCell	Q5TAQ9	DCAF8	N[115]GSLSSSPEEMSGAEEGR
FoamCell	Q5TB80	CE162	HEELAEN[115]YSDD
FoamCell	Q5TBA9	FRY	IRN[115]SELIAN[115]GSSHR
FoamCell	Q5TF58	IFFO2	DISEQDGEVN[115]RFSDDEVGSMN[115]ITDEMK
HEPG2	Q5TFQ8	SIRBL	AEN[115]QVN[115]VTCQVR
EAhy926	Q5TFQ8	SIRBL	AEN[115]QVN[115]VTCQVR
activatedTHP1	Q5TFQ8	SIRBL	AEN[115]QVN[115]VTCQVR
FoamCell	Q5TFQ8	SIRBL	AENQVN[115]VTC
FoamCell	Q5TFQ8	SIRBL	AENQVN[115]VTCQVR
activatedTHP1	Q5TFQ8	SIRBL	AENQVN[115]VTCQVR
HEPG2	Q5TFQ8	SIRBL	AENQVN[115]VTCQVR
HAEC	Q5TFQ8	SIRBL	AENQVN[115]VTCQVR
EAhy926	Q5TFQ8	SIRBL	AENQVN[115]VTCQVR
THP1	Q5TFQ8	SIRBL	AENQVN[115]VTCQVR
FoamCell	Q5TFQ8	SIRBL	ENQVN[115]VTCQVR
activatedTHP1	Q5TFQ8	SIRBL	GTAN[115]LSETIR
HEPG2	Q5TFQ8	SIRBL	GTAN[115]LSETIR
FoamCell	Q5TFQ8	SIRBL	GTAN[115]LSETIR
EAhy926	Q5TFQ8	SIRBL	GTAN[115]LSETIR
HAEC	Q5TFQ8	SIRBL	GTAN[115]LSETIR
THP1	Q5TFQ8	SIRBL	GTAN[115]LSETIR
EAhy926	Q5TFQ8	SIRBL	GTAN[115]LSETIRVPPTLEVTQQPVR
FoamCell	Q5TFQ8	SIRBL	LLVN[115]VSAHR
HEPG2	Q5TFQ8	SIRBL	LLVN[115]VSAHR
EAhy926	Q5TFQ8	SIRBL	LLVN[115]VSAHR
activatedTHP1	Q5TFQ8	SIRBL	LLVN[115]VSAHR
THP1	Q5TFQ8	SIRBL	LLVN[115]VSAHR
HAEC	Q5TFQ8	SIRBL	LLVN[115]VSAHR
EAhy926	Q5TFQ8	SIRBL	LLVN[115]VSAHRDDVK
FoamCell	Q5TFQ8	SIRBL	LQLTWLEN[115]GN[115]VSR
HEPG2	Q5TFQ8	SIRBL	LQLTWLEN[115]GN[115]VSR
EAhy926	Q5TFQ8	SIRBL	LQLTWLEN[115]GN[115]VSR
THP1	Q5TFQ8	SIRBL	LQLTWLEN[115]GN[115]VSR
activatedTHP1	Q5TFQ8	SIRBL	LQLTWLEN[115]GN[115]VSR
HAEC	Q5TFQ8	SIRBL	LQLTWLEN[115]GN[115]VSR
FoamCell	Q5TFQ8	SIRBL	LQLTWLENGN[115]VS
THP1	Q5TFQ8	SIRBL	LQLTWLENGN[115]VSR
HEPG2	Q5TFQ8	SIRBL	LQLTWLENGN[115]VSR
FoamCell	Q5TFQ8	SIRBL	LQLTWLENGN[115]VSR
HAEC	Q5TFQ8	SIRBL	LQLTWLENGN[115]VSR
activatedTHP1	Q5TFQ8	SIRBL	LQLTWLENGN[115]VSR
EAhy926	Q5TFQ8	SIRBL	LQLTWLENGN[115]VSR
FoamCell	Q5TFQ8	SIRBL	LTWLEN[115]GN[115]VSR
EAhy926	Q5TFQ8	SIRBL	LTWLENGN[115]VSR
FoamCell	Q5TFQ8	SIRBL	LTWLENGN[115]VSR
activatedTHP1	Q5TFQ8	SIRBL	LTWLENGN[115]VSR
activatedTHP1	Q5TFQ8	SIRBL	LVN[115]VSAHR
THP1	Q5TFQ8	SIRBL	LVN[115]VSAHR
FoamCell	Q5TFQ8	SIRBL	LVN[115]VSAHR
HAEC	Q5TFQ8	SIRBL	LVN[115]VSAHR
FoamCell	Q5TFQ8	SIRBL	QLTWLEN[115]GN[115]VSR
THP1	Q5TFQ8	SIRBL	QLTWLEN[115]GN[115]VSR
activatedTHP1	Q5TFQ8	SIRBL	QLTWLEN[115]GN[115]VSR
FoamCell	Q5TFQ8	SIRBL	QLTWLENGN[115]VSR
activatedTHP1	Q5TFQ8	SIRBL	QLTWLENGN[115]VSR
THP1	Q5TFQ8	SIRBL	TAN[115]LSETIR
FoamCell	Q5TFQ8	SIRBL	TAN[115]LSETIR
FoamCell	Q5TFQ8	SIRBL	TWLEN[115]GN[115]VSR
activatedTHP1	Q5TFQ8	SIRBL	TWLEN[115]GN[115]VSR
THP1	Q5TFQ8	SIRBL	TWLEN[115]GN[115]VSR
THP1	Q5TFQ8	SIRBL	TWLENGN[115]VSR
activatedTHP1	Q5TFQ8	SIRBL	TWLENGN[115]VSR
HAEC	Q5TFQ8	SIRBL	TWLENGN[115]VSR
FoamCell	Q5TFQ8	SIRBL	TWLENGN[115]VSR
FoamCell	Q5TFQ8	SIRBL	VN[115]VSAHR
FoamCell	Q5TFQ8	SIRBL	WLEN[115]GN[115]VSR
FoamCell	Q5TFQ8	SIRBL	WLENGN[115]VSR
HEPG2	Q5TFQ8	SIRBL	GTAN[115]LSETIRVPPTLEVTQQPVR
HAEC	Q5TFQ8	SIRBL	GTAN[115]LSETIRVPPTLEVTQQPVR
EAhy926	Q5TFQ8	SIRBL	GTAN[115]LSETIRVPPTLEVTQQPVRAENQVNVT
HAEC	Q5TFQ8	SIRBL	VPPTLEVTQQPVRAEN[115]QVN[115]VTCQVR
HAEC	Q5TFQ8	SIRBL	VPPTLEVTQQPVRAENQVN[115]VTCQVR
HEPG2	Q5VUB5	F1711	GLDGN[115]GTGN[115]STR
EAhy926	Q5VUB5	F1711	GLDGN[115]GTGN[115]STR
THP1	Q5VUB5	F1711	GLDGN[115]GTGN[115]STR
HAEC	Q5VUB5	F1711	GLDGN[115]GTGN[115]STR
HAEC	Q5VUB5	F1711	LPEN[115]TSYSDLTAF
HAEC	Q5VUB5	F1711	LPEN[115]TSYSDLTAFLTAASSPSEVDSFPYLR
EAhy926	Q5VUB5	F1711	ALRLPEN[115]TSYSDLTAFLTAASSPSEVDSFPYLR
HAEC	Q5VUB5	F1711	LPEN[115]TSYSDLTAFLTAASSPSEVDSFPY
EAhy926	Q5VUB5	F1711	LPEN[115]TSYSDLTAFLTAASSPSEVDSFPYLR
HAEC	Q5VUB5	F1711	HDLTPVTAVSVHLLSSN[115]GTPVLVDGPIYVTVPLATQSSLR
activatedTHP1	Q5VUJ6	LRCH2	KSSSGNENDEQDSDNAN[115]M[147]STQSPVSSE
HEPG2	Q5VW38	GP107	M[147]VVN[115]VSSLSLN[115]EPEDK
HEPG2	Q5VW38	GP107	M[147]VVN[115]VSSLSLNEPEDK
HEPG2	Q5VW38	GP107	MVVN[115]VSSLSLN[115]EPEDK
HEPG2	Q5VW38	GP107	MVVN[115]VSSLSLNEPEDK
THP1	Q5VW38	GP107	VLGQSQEPN[115]VNPASAGN[115]QTQK
EAhy926	Q5VW38	GP107	VLGQSQEPN[115]VNPASAGN[115]QTQK
HEPG2	Q5VW38	GP107	VLGQSQEPNVN[115]PASAGN[115]QTQK
HEPG2	Q5VW38	GP107	VLGQSQEPNVNPASAGN[115]QTQK
activatedTHP1	Q5VW38	GP107	VLGQSQEPNVNPASAGN[115]QTQK
HAEC	Q5VW38	GP107	VLGQSQEPNVNPASAGN[115]QTQK
FoamCell	Q5VW38	GP107	VLGQSQEPNVNPASAGN[115]QTQK
THP1	Q5VW38	GP107	VLGQSQEPNVNPASAGN[115]QTQK
HAEC	Q5VY43	PEAR1	CAN[115]HSFCHPSN[115]GTCY
HAEC	Q5VY43	PEAR1	CASLCPPDTYGVN[115]CSAR
HAEC	Q5VY43	PEAR1	CHLSCPEGLWGVN[115]CSNTCTCK
HAEC	Q5VY43	PEAR1	GDDCSSECAPGM[147]WGPQCDKPCSCGN[115]N[115]SSCDPK
HAEC	Q5VY43	PEAR1	GDDCSSECAPGMWGPQCDKPCSCGN[115]N[115]SSCDPK
HAEC	Q5VY43	PEAR1	GPQCDKPCSCGN[115]N[115]SSCDPK
HAEC	Q5VY43	PEAR1	GTFGAN[115]CSQPCQCGPGEK
HAEC	Q5VY43	PEAR1	TGHHCLEGCPLGTFGAN[115]CSQPCQCGPGEK
HAEC	Q5VY43	PEAR1	CHLSCPEGLWGVN[115]CSN[115]TCTCK
HAEC	Q5VY43	PEAR1	GPQCDKPCSCGN[115]NSSCDPK
HAEC	Q5VY43	PEAR1	GWTGHHCLEGCPLGTFGAN[115]CSQPCQCGPGEK
HAEC	Q5VY43	PEAR1	GFSCN[115]ASCQCAHEAVCSPQTGACTCTPGWHGAHCQLPCPK
FoamCell	Q5VY80	ULBP6	DIQLEN[115]YTPK
HAEC	Q5VY80	ULBP6	TFLHYDCGN[115]K
FoamCell	Q5VZL5	ZMYM4	SANN[115]LTMNCCENCGGYCYSGSG
THP1	Q5ZPR3	CD276	AEGQDQGSAYAN[115]R
activatedTHP1	Q5ZPR3	CD276	AEGQDQGSAYAN[115]R
FoamCell	Q5ZPR3	CD276	AEGQDQGSAYAN[115]R
THP1	Q5ZPR3	CD276	ALFPDLLAQGN[115]ASLR
activatedTHP1	Q5ZPR3	CD276	ALFPDLLAQGN[115]ASLR
FoamCell	Q5ZPR3	CD276	ALFPDLLAQGN[115]ASLR
FoamCell	Q5ZPR3	CD276	DQGSAYAN[115]R
THP1	Q5ZPR3	CD276	DQGSAYAN[115]R
activatedTHP1	Q5ZPR3	CD276	DQGSAYAN[115]R
FoamCell	Q5ZPR3	CD276	EGQDQGSAYAN[115]R
activatedTHP1	Q5ZPR3	CD276	EGQDQGSAYAN[115]R
FoamCell	Q5ZPR3	CD276	FAEGQDQGSAYAN[115]R
activatedTHP1	Q5ZPR3	CD276	FAEGQDQGSAYAN[115]R
THP1	Q5ZPR3	CD276	GAN[115]GTYSCLVR
FoamCell	Q5ZPR3	CD276	GAN[115]GTYSCLVR
activatedTHP1	Q5ZPR3	CD276	GYPEAEVFWQDGQGVPLTGN[115]VTTSQM[147]AN[115]EQGLFDVH
FoamCell	Q5ZPR3	CD276	GYPEAEVFWQDGQGVPLTGN[115]VTTSQM[147]AN[115]EQGLFDVH
HAEC	Q5ZPR3	CD276	GYPEAEVFWQDGQGVPLTGN[115]VTTSQM[147]AN[115]EQGLFDVH
HAEC	Q5ZPR3	CD276	GYPEAEVFWQDGQGVPLTGN[115]VTTSQM[147]AN[115]EQGLFDVHSVLR
activatedTHP1	Q5ZPR3	CD276	GYPEAEVFWQDGQGVPLTGN[115]VTTSQM[147]AN[115]EQGLFDVHSVLR
FoamCell	Q5ZPR3	CD276	GYPEAEVFWQDGQGVPLTGN[115]VTTSQM[147]ANEQGLFDVH
activatedTHP1	Q5ZPR3	CD276	GYPEAEVFWQDGQGVPLTGN[115]VTTSQM[147]ANEQGLFDVH
activatedTHP1	Q5ZPR3	CD276	GYPEAEVFWQDGQGVPLTGN[115]VTTSQM[147]ANEQGLFDVHSVLR
EAhy926	Q5ZPR3	CD276	GYPEAEVFWQDGQGVPLTGN[115]VTTSQMAN[115]EQGLFDVHSVLR
activatedTHP1	Q5ZPR3	CD276	LAQGN[115]ASLR
FoamCell	Q5ZPR3	CD276	LAQGN[115]ASLR
activatedTHP1	Q5ZPR3	CD276	LFPDLLAQGN[115]ASLR
activatedTHP1	Q5ZPR3	CD276	LLAQGN[115]ASLR
THP1	Q5ZPR3	CD276	LLAQGN[115]ASLR
FoamCell	Q5ZPR3	CD276	LLAQGN[115]ASLR
FoamCell	Q5ZPR3	CD276	LVHSFAEGQDQGSAYAN[115]R
FoamCell	Q5ZPR3	CD276	QGSAYAN[115]R
FoamCell	Q5ZPR3	CD276	QLVHSFAEGQDQGSAYAN[115]R
activatedTHP1	Q5ZPR3	CD276	QLVHSFAEGQDQGSAYAN[115]R
EAhy926	Q5ZPR3	CD276	QLVHSFAEGQDQGSAYAN[115]R
HEPG2	Q5ZPR3	CD276	QLVHSFAEGQDQGSAYAN[115]R
HAEC	Q5ZPR3	CD276	QLVHSFAEGQDQGSAYAN[115]R
THP1	Q5ZPR3	CD276	QLVHSFAEGQDQGSAYAN[115]R
FoamCell	Q5ZPR3	CD276	SFAEGQDQGSAYAN[115]R
THP1	Q5ZPR3	CD276	SFAEGQDQGSAYAN[115]R
EAhy926	Q5ZPR3	CD276	SFAEGQDQGSAYAN[115]R
activatedTHP1	Q5ZPR3	CD276	SFAEGQDQGSAYAN[115]R
HAEC	Q5ZPR3	CD276	SFAEGQDQGSAYAN[115]R
activatedTHP1	Q5ZPR3	CD276	TALFPDLLAQGN[115]A
activatedTHP1	Q5ZPR3	CD276	TALFPDLLAQGN[115]ASL
FoamCell	Q5ZPR3	CD276	TALFPDLLAQGN[115]ASL
THP1	Q5ZPR3	CD276	TALFPDLLAQGN[115]ASL
FoamCell	Q5ZPR3	CD276	TALFPDLLAQGN[115]ASLR
THP1	Q5ZPR3	CD276	TALFPDLLAQGN[115]ASLR
activatedTHP1	Q5ZPR3	CD276	TALFPDLLAQGN[115]ASLR
EAhy926	Q5ZPR3	CD276	TALFPDLLAQGN[115]ASLR
HAEC	Q5ZPR3	CD276	TALFPDLLAQGN[115]ASLR
HEPG2	Q5ZPR3	CD276	TALFPDLLAQGN[115]ASLR
EAhy926	Q5ZPR3	CD276	TGN[115]VTTSQM[147]ANEQGLFDVHSILR
EAhy926	Q5ZPR3	CD276	TGN[115]VTTSQMANEQGLFDVHSVLR
THP1	Q5ZPR3	CD276	VVLGAN[115]GTYSC
FoamCell	Q5ZPR3	CD276	VVLGAN[115]GTYSC
activatedTHP1	Q5ZPR3	CD276	VVLGAN[115]GTYSC
HAEC	Q5ZPR3	CD276	VVLGAN[115]GTYSC
FoamCell	Q5ZPR3	CD276	VVLGAN[115]GTYSCL
HAEC	Q5ZPR3	CD276	VVLGAN[115]GTYSCL
activatedTHP1	Q5ZPR3	CD276	VVLGAN[115]GTYSCLV
FoamCell	Q5ZPR3	CD276	VVLGAN[115]GTYSCLVR
HAEC	Q5ZPR3	CD276	VVLGAN[115]GTYSCLVR
THP1	Q5ZPR3	CD276	VVLGAN[115]GTYSCLVR
activatedTHP1	Q5ZPR3	CD276	VVLGAN[115]GTYSCLVR
HEPG2	Q5ZPR3	CD276	VVLGAN[115]GTYSCLVR
EAhy926	Q5ZPR3	CD276	VVLGAN[115]GTYSCLVR
EAhy926	Q5ZPR3	CD276	DQGSAYAN[115]RTALFPDLLAQGN[115]ASLR
HAEC	Q5ZPR3	CD276	GYPEAEVFWQDGQGVPLTGN[115]VTTSQM[147]AN[115]EQGLF
FoamCell	Q5ZPR3	CD276	GYPEAEVFWQDGQGVPLTGN[115]VTTSQM[147]ANEQGLF
HAEC	Q5ZPR3	CD276	GYPEAEVFWQDGQGVPLTGN[115]VTTSQM[147]ANEQGLF
HAEC	Q5ZPR3	CD276	GYPEAEVFWQDGQGVPLTGN[115]VTTSQM[147]ANEQGLFDVH
HAEC	Q5ZPR3	CD276	GYPEAEVFWQDGQGVPLTGN[115]VTTSQM[147]ANEQGLFDVHSVLR
activatedTHP1	Q5ZPR3	CD276	LTGN[115]VTTSQM[147]ANEQGLFDVHSVLR
HAEC	Q5ZPR3	CD276	TGN[115]VTTSQM[147]AN[115]EQGLFDVHSILR
HAEC	Q5ZPR3	CD276	TGN[115]VTTSQM[147]AN[115]EQGLFDVHSVLR
HAEC	Q5ZPR3	CD276	TGN[115]VTTSQM[147]ANEQGLFDVHSILR
HEPG2	Q5ZPR3	CD276	TGN[115]VTTSQM[147]ANEQGLFDVHSVLR
HAEC	Q5ZPR3	CD276	TGN[115]VTTSQM[147]ANEQGLFDVHSVLR
EAhy926	Q5ZPR3	CD276	TGN[115]VTTSQM[147]ANEQGLFDVHSVLR
HAEC	Q5ZPR3	CD276	TGN[115]VTTSQMAN[115]EQGLFDVHSILR
EAhy926	Q5ZPR3	CD276	TGN[115]VTTSQMAN[115]EQGLFDVHSILR
HEPG2	Q5ZPR3	CD276	TGN[115]VTTSQMAN[115]EQGLFDVHSVLR
EAhy926	Q5ZPR3	CD276	TGN[115]VTTSQMAN[115]EQGLFDVHSVLR
EAhy926	Q5ZPR3	CD276	GYPEAEVFWQDGQGVPLTGN[115]VTTSQM[147]AN[115]EQGLFDVHSVLR
activatedTHP1	Q68CP4	HGNAT	YPN[115]CTGGAAGYIDR
HEPG2	Q68CQ7	GL8D1	IVTLN[115]NTADHLR
HEPG2	Q68CQ7	GL8D1	QN[115]ITNQLEK
HEPG2	Q68CQ7	GL8D1	RQN[115]ITNQLEK
HEPG2	Q68D85	NR3L1	LN[115]SSQEDPGTVY
THP1	Q68D85	NR3L1	LN[115]SSQEDPGTVY
HEPG2	Q68D85	NR3L1	LN[115]SSQEDPGTVYQ
FoamCell	Q68D85	NR3L1	LN[115]SSQEDPGTVYQCVVR
HEPG2	Q68D85	NR3L1	LN[115]SSQEDPGTVYQCVVR
HAEC	Q68D85	NR3L1	LN[115]SSQEDPGTVYQCVVR
THP1	Q68D85	NR3L1	LN[115]SSQEDPGTVYQCVVR
HEPG2	Q68D85	NR3L1	NM[147]DGTFN[115]VTSCLK
HAEC	Q68D85	NR3L1	NM[147]DGTFN[115]VTSCLK
FoamCell	Q68D85	NR3L1	NM[147]DGTFN[115]VTSCLK
THP1	Q68D85	NR3L1	NM[147]DGTFN[115]VTSCLK
HEPG2	Q68D85	NR3L1	NMDGTFN[115]VTSCLK
THP1	Q68D85	NR3L1	NMDGTFN[115]VTSCLK
EAhy926	Q68D85	NR3L1	SN[115]FTLTAAR
HEPG2	Q68D85	NR3L1	SN[115]FTLTAAR
HAEC	Q68D85	NR3L1	SN[115]FTLTAAR
FoamCell	Q68D85	NR3L1	SN[115]FTLTAAR
THP1	Q68D85	NR3L1	SN[115]FTLTAAR
THP1	Q68DH5	LMBD2	HAAAN[115]SSPPEN[115]SNITG
FoamCell	Q68DH5	LMBD2	HAAAN[115]SSPPEN[115]SNITG
activatedTHP1	Q68DH5	LMBD2	HAAAN[115]SSPPENSN[115]IT
THP1	Q68DH5	LMBD2	HAAAN[115]SSPPENSN[115]IT
FoamCell	Q68DH5	LMBD2	HAAAN[115]SSPPENSN[115]IT
THP1	Q68DH5	LMBD2	HAAAN[115]SSPPENSN[115]ITG
activatedTHP1	Q68DH5	LMBD2	HAAAN[115]SSPPENSN[115]ITG
FoamCell	Q68DH5	LMBD2	HAAAN[115]SSPPENSN[115]ITG
HAEC	Q6AZY7	SCAR3	ALN[115]N[115]CSFCHEAGQLGPEIR
HAEC	Q6AZY7	SCAR3	ALNN[115]CSFCHEAGQLGPEIR
HAEC	Q6AZY7	SCAR3	IVTDWQN[115]YTR
HEPG2	Q6EMK4	VASN	AN[115]LSNLDLTANR
HEPG2	Q6EMK4	VASN	LHEITN[115]ETFR
EAhy926	Q6EMK4	VASN	LHEITN[115]ETFR
FoamCell	Q6GTX8	LAIR1	N[115]DTEDVSQASPSESEAR
activatedTHP1	Q6GTX8	LAIR1	N[115]DTEDVSQASPSESEAR
FoamCell	Q6GTX8	LAIR1	STYN[115]DTEDVSQ
THP1	Q6GTX8	LAIR1	STYN[115]DTEDVSQA
FoamCell	Q6GTX8	LAIR1	STYN[115]DTEDVSQA
FoamCell	Q6GTX8	LAIR1	STYN[115]DTEDVSQASPSE
FoamCell	Q6GTX8	LAIR1	STYN[115]DTEDVSQASPSES
THP1	Q6GTX8	LAIR1	STYN[115]DTEDVSQASPSES
FoamCell	Q6GTX8	LAIR1	STYN[115]DTEDVSQASPSESEA
THP1	Q6GTX8	LAIR1	STYN[115]DTEDVSQASPSESEA
activatedTHP1	Q6GTX8	LAIR1	STYN[115]DTEDVSQASPSESEA
FoamCell	Q6GTX8	LAIR1	STYN[115]DTEDVSQASPSESEAR
THP1	Q6GTX8	LAIR1	STYN[115]DTEDVSQASPSESEAR
activatedTHP1	Q6GTX8	LAIR1	STYN[115]DTEDVSQASPSESEAR
FoamCell	Q6GTX8	LAIR1	TYN[115]DTEDVSQASPSESEAR
THP1	Q6GTX8	LAIR1	TYN[115]DTEDVSQASPSESEAR
HAEC	Q6H3X3	ULBP5	KLN[115]VTTAW
FoamCell	Q6H3X3	ULBP5	KLN[115]VTTAWK
HAEC	Q6H3X3	ULBP5	KLN[115]VTTAWK
EAhy926	Q6H3X3	ULBP5	KLN[115]VTTAWK
HAEC	Q6H3X3	ULBP5	LN[115]VTTAWK
activatedTHP1	Q6H3X3	ULBP5	LN[115]VTTAWK
THP1	Q6H3X3	ULBP5	LN[115]VTTAWK
HEPG2	Q6NSJ0	MYORG	HLGWN[115]STER
HEPG2	Q6NSJ0	MYORG	VHPFVNYN[115]SSR
HAEC	Q6NSJ0	MYORG	VHPFVNYN[115]SSR
HEPG2	Q6NSJ0	MYORG	VHPFVN[115]YN[115]SSR
HAEC	Q6NSJ5	LRC8E	IICLPNHELQEN[115]LSEAPCQQLLPR
FoamCell	Q6NVV3	NIPA3	DLNYSIN[115]N[115]LSISAN[115]VENK
FoamCell	Q6P179	ERAP2	N[115]ISDISEN[115]LKR
EAhy926	Q6P4E1	CASC4	KN[115]NTYLVK
HEPG2	Q6P4E1	CASC4	KN[115]NTYLVK
EAhy926	Q6P4E1	CASC4	LQNN[115]ISYQM[147]ADIHHLK
HEPG2	Q6P4E1	CASC4	LQNN[115]ISYQM[147]ADIHHLK
EAhy926	Q6P4E1	CASC4	LQNN[115]ISYQMADIHHLK
EAhy926	Q6P4Q7	CNNM4	DLVVQQLVN[115]VSR
HEPG2	Q6P4Q7	CNNM4	DLVVQQLVN[115]VSR
THP1	Q6P4Q7	CNNM4	DLVVQQLVN[115]VSR
activatedTHP1	Q6P4Q7	CNNM4	DLVVQQLVN[115]VSR
HEPG2	Q6P4Q7	CNNM4	GN[115]TSGVLVVLTK
HAEC	Q6P4Q7	CNNM4	GN[115]TSGVLVVLTK
THP1	Q6P4Q7	CNNM4	GN[115]TSGVLVVLTK
activatedTHP1	Q6P4Q7	CNNM4	GN[115]TSGVLVVLTK
FoamCell	Q6P4Q7	CNNM4	GN[115]TSGVLVVLTK
HEPG2	Q6P4Q7	CNNM4	LVVQQLVN[115]VSR
EAhy926	Q6P4Q7	CNNM4	SLGN[115]ISSNLISFTEVDDAETLHK
EAhy926	Q6P4Q7	CNNM4	LYGYSLGN[115]ISSN[115]LISFTEVDDAETLHK
HAEC	Q6P4Q7	CNNM4	LYGYSLGN[115]ISSNLISFTEVDDAETLHK
EAhy926	Q6P4Q7	CNNM4	LYGYSLGN[115]ISSNLISFTEVDDAETLHK
EAhy926	Q6P4Q7	CNNM4	SLGN[115]ISSN[115]LISFTEVDDAETLHK
HAEC	Q6P4Q7	CNNM4	SLGN[115]ISSN[115]LISFTEVDDAETLHK
HEPG2	Q6P4Q7	CNNM4	SLGN[115]ISSN[115]LISFTEVDDAETLHK
activatedTHP1	Q6P4Q7	CNNM4	SLGN[115]ISSNLISFTEVDDAETLHK
FoamCell	Q6P4Q7	CNNM4	SLGN[115]ISSNLISFTEVDDAETLHK
HAEC	Q6P4Q7	CNNM4	SLGN[115]ISSNLISFTEVDDAETLHK
HEPG2	Q6P4Q7	CNNM4	SLGN[115]ISSNLISFTEVDDAETLHK
EAhy926	Q6P995	F171B	VN[115]GSIQVSLPLLR
activatedTHP1	Q6P9F7	LRC8B	ASM[147]N[115]TSSNPGTPLPLPLR
EAhy926	Q6P9F7	LRC8B	ASM[147]N[115]TSSNPGTPLPLPLR
HEPG2	Q6P9F7	LRC8B	ASM[147]N[115]TSSNPGTPLPLPLR
HAEC	Q6P9F7	LRC8B	ASM[147]N[115]TSSNPGTPLPLPLR
activatedTHP1	Q6P9F7	LRC8B	ASMN[115]TSSNPGTPLPLPLR
HEPG2	Q6P9F7	LRC8B	ASMN[115]TSSNPGTPLPLPLR
FoamCell	Q6P9F7	LRC8B	ASMN[115]TSSNPGTPLPLPLR
FoamCell	Q6PCB8	EMB	AVN[115]VTWK
THP1	Q6PCB8	EMB	AVN[115]VTWK
THP1	Q6PCB8	EMB	CQNCFPLN[115]WTWYSSN[115]GSVK
THP1	Q6PCB8	EMB	EEIM[147]AN[115]N[115]FSLESH
THP1	Q6PCB8	EMB	EEIM[147]ANN[115]FSLESH
THP1	Q6PCB8	EMB	EEIMANN[115]FSLESH
FoamCell	Q6PCB8	EMB	EEIMANN[115]FSLESH
THP1	Q6PCB8	EMB	IN[115]GTYAN[115]ETK
THP1	Q6PCB8	EMB	NITLERPSN[115]VN[115]LTCQ
THP1	Q6PCB8	EMB	QFTTSGDLNAVN[115]VTWK
THP1	Q6PCB8	EMB	SGDLNAVN[115]VTWK
THP1	Q6PCB8	EMB	TSGDLNAVN[115]VTWK
THP1	Q6PCB8	EMB	TTSGDLNAVN[115]VTWK
THP1	Q6PCB8	EMB	TWYSSN[115]GSVK
activatedTHP1	Q6PCB8	EMB	VIN[115]GTYAN[115]ETK
FoamCell	Q6PCB8	EMB	VIN[115]GTYAN[115]ETK
THP1	Q6PCB8	EMB	VIN[115]GTYAN[115]ETK
activatedTHP1	Q6PCB8	EMB	WTWYSSN[115]GSVK
FoamCell	Q6PCB8	EMB	YVIN[115]GTYAN[115]ETK
THP1	Q6PCB8	EMB	YVIN[115]GTYAN[115]ETK
activatedTHP1	Q6PCB8	EMB	YVIN[115]GTYAN[115]ETK
THP1	Q6PCB8	EMB	YVIN[115]GTYAN[115]ETKL
THP1	Q6PCB8	EMB	EEIM[147]ANN[115]FSLESHN[115]ISLTEH
FoamCell	Q6PI73	LIRA6	VVASGGN[115]M[147]TLR
activatedTHP1	Q6PI73	LIRA6	VVASGGN[115]MTLR
FoamCell	Q6PI73	LIRA6	VVASGGN[115]MTLR
FoamCell	Q6PIF6	MYO7B	MGN[115]CTSCEGLN[115]DAK
HAEC	Q6PJF5	RHDF2	SN[115]HTGFLHMDCEIK
HEPG2	Q6QNK2	AGRD1	SLSEQTALN[115]LTK
HEPG2	Q6QNK2	AGRD1	VYVN[115]GTLSTSDPSGK
THP1	Q6QNK2	AGRD1	VYVN[115]GTLSTSDPSGK
HEPG2	Q6UB99	ANR11	GN[115]N[115]TDSEFEKGLK
HEPG2	Q6UW56	ARAID	EICTQCPGSVQN[115]LSK
EAhy926	Q6UWB1	I27RA	SN[115]KTQTVAVAAGR
FoamCell	Q6UWB1	I27RA	VSAVN[115]ATSWEPLTN[115]LSLVCLDSASAPR
HAEC	Q6UWB1	I27RA	VSAVN[115]ATSWEPLTN[115]LSLVCLDSASAPR
FoamCell	Q6UWJ1	TMCO3	VEEEEANSKQN[115]ITK
activatedTHP1	Q6UWJ1	TMCO3	VEEEEANSKQN[115]ITK
FoamCell	Q6UWL2	SUSD1	ATSFN[115]FTTR
THP1	Q6UWL2	SUSD1	ATSFN[115]FTTR
THP1	Q6UWL2	SUSD1	EETVN[115]LTTDSR
activatedTHP1	Q6UWL2	SUSD1	EETVN[115]LTTDSR
FoamCell	Q6UWL2	SUSD1	EETVN[115]LTTDSR
THP1	Q6UWL2	SUSD1	EFAQEM[147]TFN[115]ISSSSR
FoamCell	Q6UWL2	SUSD1	EFAQEM[147]TFN[115]ISSSSR
FoamCell	Q6UWL2	SUSD1	IIGN[115]YTSSLGSQVR
THP1	Q6UWL2	SUSD1	IIGN[115]YTSSLGSQVR
FoamCell	Q6UWL2	SUSD1	IN[115]DVSLFN[115]DTCVR
THP1	Q6UWL2	SUSD1	INDVSLFN[115]DTCVR
FoamCell	Q6UWL2	SUSD1	INDVSLFN[115]DTCVR
FoamCell	Q6UWL2	SUSD1	PGTNYN[115]VSLR
THP1	Q6UWL2	SUSD1	PGTNYN[115]VSLR
THP1	Q6UWL2	SUSD1	QTISN[115]ISGFN[115]ETCLR
THP1	Q6UWL2	SUSD1	QTISNISGFN[115]ETCLR
THP1	Q6UWL2	SUSD1	SFN[115]FTTR
HEPG2	Q6UWM9	UD2A3	SLGSLFQN[115]VTEEK
HEPG2	Q6UWV6	ENPP7	YIENHGVVHNM[147]YYN[115]TTSK
THP1	Q6UX04	CWC27	N[115]FSLLSFGEEAEEEEEEVN[115]RVSQSMK
FoamCell	Q6UX71	PXDC2	ITN[115]ISAVEM[147]TPLPTCL
FoamCell	Q6UX71	PXDC2	ITN[115]ISAVEMTPLPTCL
FoamCell	Q6UX71	PXDC2	ITN[115]ISAVEMTPLPTCLQFNR
FoamCell	Q6UX71	PXDC2	SFTDLLLDDGQDN[115]NTQIEEDTDHNY
HAEC	Q6UXB8	PI16	EHYN[115]LSAATCSPGQM[147]CGHY
FoamCell	Q6UXD5	SE6L2	IVSPEPGGAVGPN[115]LTCR
activatedTHP1	Q6UXD5	SE6L2	IVSPEPGGAVGPN[115]LTCR
EAhy926	Q6UXD5	SE6L2	IVSPEPGGAVGPN[115]LTCR
THP1	Q6UXD5	SE6L2	IVSPEPGGAVGPN[115]LTCR
FoamCell	Q6UXD5	SE6L2	LLAN[115]SSM[147]LGEGQVLR
EAhy926	Q6UXD5	SE6L2	LLAN[115]SSM[147]LGEGQVLR
HEPG2	Q6UXD5	SE6L2	LLAN[115]SSM[147]LGEGQVLR
activatedTHP1	Q6UXD5	SE6L2	LLAN[115]SSM[147]LGEGQVLR
THP1	Q6UXD5	SE6L2	LLAN[115]SSM[147]LGEGQVLR
FoamCell	Q6UXD5	SE6L2	LLAN[115]SSMLGEGQVLR
HEPG2	Q6UXD5	SE6L2	LLAN[115]SSMLGEGQVLR
EAhy926	Q6UXD5	SE6L2	LLAN[115]SSMLGEGQVLR
THP1	Q6UXD5	SE6L2	LLAN[115]SSMLGEGQVLR
HAEC	Q6UXH8	CCBE1	GDKYPN[115]DTGHEK
HEPG2	Q6UY14	ATL4	EVQCLSTN[115]QTLSTR
HEPG2	Q6UY14	ATL4	LVSGN[115]LTDR
EAhy926	Q6V0I7	FAT4	AIN[115]SSTGALYTTSTIDR
HAEC	Q6V0I7	FAT4	AIN[115]SSTGALYTTSTIDR
EAhy926	Q6V0I7	FAT4	ATDGDLGDN[115]GTVR
HAEC	Q6V0I7	FAT4	ATDGDLGDN[115]GTVR
EAhy926	Q6V0I7	FAT4	DFYQATISESAAN[115]LTQVLR
HAEC	Q6V0I7	FAT4	DFYQATISESAAN[115]LTQVLR
EAhy926	Q6V0I7	FAT4	DLNSN[115]ISYLITTGDQK
HAEC	Q6V0I7	FAT4	DLNSN[115]ISYLITTGDQK
EAhy926	Q6V0I7	FAT4	ELASQIVLN[115]ISAR
EAhy926	Q6V0I7	FAT4	IN[115]ATTGEIFNK
HAEC	Q6V0I7	FAT4	IN[115]ATTGEIFNK
HAEC	Q6V0I7	FAT4	IN[115]ITVSDVNDHTPK
EAhy926	Q6V0I7	FAT4	IN[115]ITVSDVNDHTPK
HAEC	Q6V0I7	FAT4	IN[115]VSLLDINDNSPVFYPVQYF
EAhy926	Q6V0I7	FAT4	LIGKN[115]GTATVLSVDR
HAEC	Q6V0I7	FAT4	LNPITGVFN[115]LTR
EAhy926	Q6V0I7	FAT4	LSESHALFAIN[115]SSTGALYTTSTIDR
EAhy926	Q6V0I7	FAT4	LTGELDREEVSN[115]Y
HAEC	Q6V0I7	FAT4	LTGELDREEVSN[115]Y
EAhy926	Q6V0I7	FAT4	SHALLLYN[115]YDN[115]QTGDR
EAhy926	Q6V0I7	FAT4	SISSGN[115]EEGIFAIN[115]SSTGILTLAK
EAhy926	Q6V0I7	FAT4	SISSGNEEGIFAIN[115]SSTGILTLAK
EAhy926	Q6V0I7	FAT4	VFFAGFSN[115]ATVDNSILLR
EAhy926	Q6V0I7	FAT4	VVASGGTVTGDTM[147]VN[115]ITVK
EAhy926	Q6V0I7	FAT4	VVASGGTVTGDTMVN[115]ITVK
EAhy926	Q6V0I7	FAT4	YQN[115]VTGFSNVNINR
EAhy926	Q6V0I7	FAT4	YSISSGN[115]EEGIFAIN[115]SSTGILTLAK
HAEC	Q6V0I7	FAT4	YSISSGNEEGIFAIN[115]SSTGILTLAK
EAhy926	Q6V0I7	FAT4	FLKDFYQATISESAAN[115]LTQVLR
HAEC	Q6V0I7	FAT4	HVGSVSASTM[147]DLNSN[115]ISYLITTGDQK
EAhy926	Q6V0I7	FAT4	LTGELDREEVSN[115]YTLTVVATDK
HAEC	Q6V0I7	FAT4	SHALLLYNYDN[115]QTGDR
EAhy926	Q6V0I7	FAT4	VN[115]LSEEAPPGSYVSGISATDGDSGLN[115]ANLR
EAhy926	Q6V0I7	FAT4	VN[115]LSEEAPPGSYVSGISATDGDSGLNANLR
EAhy926	Q6V0I7	FAT4	YSISSGNEEGIFAIN[115]SSTGILTLAK
FoamCell	Q6YBV0	S36A4	VFISN[115]STN[115]SSNPCER
THP1	Q6YBV0	S36A4	VFISN[115]STN[115]SSNPCER
activatedTHP1	Q6YBV0	S36A4	VFISN[115]STN[115]SSNPCER
EAhy926	Q6YBV0	S36A4	VFISN[115]STN[115]SSNPCER
EAhy926	Q6YBV0	S36A4	VFISN[115]STNSSN[115]PCER
THP1	Q6YBV0	S36A4	VFISN[115]STNSSNPCER
EAhy926	Q6YBV0	S36A4	VFISN[115]STNSSNPCER
FoamCell	Q6YBV0	S36A4	VFISN[115]STNSSNPCER
activatedTHP1	Q6YBV0	S36A4	VFISN[115]STNSSNPCER
HAEC	Q6YHK3	CD109	DYTTVLKPSLN[115]FTATVK
FoamCell	Q6YHK3	CD109	FDILMTSN[115]EIN[115]ATGHQQTL
activatedTHP1	Q6YHK3	CD109	FDYTTVLKPSLN[115]FTATVK
activatedTHP1	Q6YHK3	CD109	FLVTAPGIIRPGGN[115]V
FoamCell	Q6YHK3	CD109	GISDN[115]YTLALITY
EAhy926	Q6YHK3	CD109	GISDN[115]YTLALITY
EAhy926	Q6YHK3	CD109	GISDN[115]YTLALITYALSSVGSPK
HAEC	Q6YHK3	CD109	GISDN[115]YTLALITYALSSVGSPK
activatedTHP1	Q6YHK3	CD109	GQLVAVGKQN[115]STM[147]F
HAEC	Q6YHK3	CD109	GQLVAVGKQN[115]STM[147]F
EAhy926	Q6YHK3	CD109	GQLVAVGKQN[115]STM[147]F
EAhy926	Q6YHK3	CD109	GQLVAVGKQN[115]STM[147]FS
EAhy926	Q6YHK3	CD109	GQLVAVGKQN[115]STMF
EAhy926	Q6YHK3	CD109	HLN[115]GTITAK
HEPG2	Q6YHK3	CD109	HLN[115]GTITAK
HAEC	Q6YHK3	CD109	HLN[115]GTITAK
FoamCell	Q6YHK3	CD109	HLN[115]GTITAK
activatedTHP1	Q6YHK3	CD109	HLN[115]GTITAK
THP1	Q6YHK3	CD109	HLN[115]GTITAK
EAhy926	Q6YHK3	CD109	HLN[115]GTITAKY
EAhy926	Q6YHK3	CD109	IN[115]GSAN[115]FSFN[115]DEEM[147]K
FoamCell	Q6YHK3	CD109	IN[115]GSAN[115]FSFNDEEM[147]K
THP1	Q6YHK3	CD109	IN[115]GSAN[115]FSFNDEEM[147]K
EAhy926	Q6YHK3	CD109	IN[115]GSAN[115]FSFNDEEMK
activatedTHP1	Q6YHK3	CD109	IN[115]YTVPQSGTFK
FoamCell	Q6YHK3	CD109	IN[115]YTVPQSGTFK
EAhy926	Q6YHK3	CD109	IN[115]YTVPQSGTFK
HEPG2	Q6YHK3	CD109	IN[115]YTVPQSGTFK
THP1	Q6YHK3	CD109	IN[115]YTVPQSGTFK
HAEC	Q6YHK3	CD109	IN[115]YTVPQSGTFK
FoamCell	Q6YHK3	CD109	INGSAN[115]FSFNDEEMK
EAhy926	Q6YHK3	CD109	INGSAN[115]FSFNDEEMK
activatedTHP1	Q6YHK3	CD109	LDSVN[115]ETQFCVNIPAVR
FoamCell	Q6YHK3	CD109	LNLYLDSVN[115]ETQF
THP1	Q6YHK3	CD109	LTDAN[115]LTK
EAhy926	Q6YHK3	CD109	M[147]EAVQKIN[115]Y
EAhy926	Q6YHK3	CD109	M[147]EAVQKIN[115]YTVPQSGTF
HAEC	Q6YHK3	CD109	M[147]EAVQKIN[115]YTVPQSGTF
HAEC	Q6YHK3	CD109	M[147]EAVQKIN[115]YTVPQSGTFK
EAhy926	Q6YHK3	CD109	M[147]EAVQKIN[115]YTVPQSGTFK
activatedTHP1	Q6YHK3	CD109	M[147]EAVQKIN[115]YTVPQSGTFK
EAhy926	Q6YHK3	CD109	MEAVQKIN[115]Y
EAhy926	Q6YHK3	CD109	MEAVQKIN[115]YTVPQSGTF
EAhy926	Q6YHK3	CD109	MEAVQKIN[115]YTVPQSGTFK
HAEC	Q6YHK3	CD109	MEAVQKIN[115]YTVPQSGTFK
EAhy926	Q6YHK3	CD109	MEAVQKIN[115]YTVPQSGTFKIEFPILEDSSELQLK
FoamCell	Q6YHK3	CD109	N[115]VSTNVFFK
EAhy926	Q6YHK3	CD109	N[115]YTEYWSGSN[115]SGN[115]QK
EAhy926	Q6YHK3	CD109	N[115]YTEYWSGSN[115]SGNQK
FoamCell	Q6YHK3	CD109	N[115]YTEYWSGSN[115]SGNQK
activatedTHP1	Q6YHK3	CD109	N[115]YTEYWSGSN[115]SGNQK
HAEC	Q6YHK3	CD109	N[115]YTEYWSGSN[115]SGNQK
activatedTHP1	Q6YHK3	CD109	N[115]YTEYWSGSNSGN
FoamCell	Q6YHK3	CD109	N[115]YTEYWSGSNSGN[115]QK
activatedTHP1	Q6YHK3	CD109	N[115]YTEYWSGSNSGN[115]QK
EAhy926	Q6YHK3	CD109	N[115]YTEYWSGSNSGN[115]QK
HAEC	Q6YHK3	CD109	N[115]YTEYWSGSNSGNQK
EAhy926	Q6YHK3	CD109	N[115]YTEYWSGSNSGNQK
activatedTHP1	Q6YHK3	CD109	N[115]YTEYWSGSNSGNQK
FoamCell	Q6YHK3	CD109	N[115]YTEYWSGSNSGNQK
THP1	Q6YHK3	CD109	N[115]YTEYWSGSNSGNQK
FoamCell	Q6YHK3	CD109	PSLN[115]FTATVK
FoamCell	Q6YHK3	CD109	QN[115]STM[147]FSLTPEN[115]SWTPK
EAhy926	Q6YHK3	CD109	QN[115]STM[147]FSLTPEN[115]SWTPK
THP1	Q6YHK3	CD109	QN[115]STM[147]FSLTPEN[115]SWTPK
activatedTHP1	Q6YHK3	CD109	QN[115]STM[147]FSLTPEN[115]SWTPK
activatedTHP1	Q6YHK3	CD109	QN[115]STM[147]FSLTPENSWTPK
THP1	Q6YHK3	CD109	QN[115]STM[147]FSLTPENSWTPK
FoamCell	Q6YHK3	CD109	QN[115]STM[147]FSLTPENSWTPK
HAEC	Q6YHK3	CD109	QN[115]STM[147]FSLTPENSWTPK
HEPG2	Q6YHK3	CD109	QN[115]STM[147]FSLTPENSWTPK
EAhy926	Q6YHK3	CD109	QN[115]STM[147]FSLTPENSWTPK
EAhy926	Q6YHK3	CD109	QN[115]STMFSLTPEN[115]SWTPK
EAhy926	Q6YHK3	CD109	QN[115]STMFSLTPENSWTPK
activatedTHP1	Q6YHK3	CD109	QN[115]STMFSLTPENSWTPK
FoamCell	Q6YHK3	CD109	QN[115]STMFSLTPENSWTPK
EAhy926	Q6YHK3	CD109	RTQDEILFSN[115]STR
HAEC	Q6YHK3	CD109	SDKFDILM[147]TSNEIN[115]ATGHQQTL
EAhy926	Q6YHK3	CD109	SN[115]LTVSVLEAEGVFEK
FoamCell	Q6YHK3	CD109	TASN[115]LTVSVLEAEGVFEK
THP1	Q6YHK3	CD109	TASN[115]LTVSVLEAEGVFEK
activatedTHP1	Q6YHK3	CD109	TASN[115]LTVSVLEAEGVFEK
EAhy926	Q6YHK3	CD109	TASN[115]LTVSVLEAEGVFEK
HAEC	Q6YHK3	CD109	TASN[115]LTVSVLEAEGVFEK
HEPG2	Q6YHK3	CD109	TASN[115]LTVSVLEAEGVFEK
activatedTHP1	Q6YHK3	CD109	TASN[115]LTVSVLEAEGVFEKG
EAhy926	Q6YHK3	CD109	TASN[115]LTVSVLEAEGVFEKGSFK
FoamCell	Q6YHK3	CD109	TQDEILFSN[115]STR
THP1	Q6YHK3	CD109	TQDEILFSN[115]STR
EAhy926	Q6YHK3	CD109	TQDEILFSN[115]STR
activatedTHP1	Q6YHK3	CD109	TQDEILFSN[115]STR
HAEC	Q6YHK3	CD109	TQDEILFSN[115]STR
HEPG2	Q6YHK3	CD109	TQDEILFSN[115]STR
FoamCell	Q6YHK3	CD109	VLTDAN[115]LTK
THP1	Q6YHK3	CD109	VLTDAN[115]LTK
activatedTHP1	Q6YHK3	CD109	VLTDAN[115]LTK
HAEC	Q6YHK3	CD109	VLTDAN[115]LTK
EAhy926	Q6YHK3	CD109	VLTDAN[115]LTK
EAhy926	Q6YHK3	CD109	VLTDAN[115]LTKDYIDGVYDNAEYAER
activatedTHP1	Q6YHK3	CD109	WVLTDAN[115]LTK
FoamCell	Q6YHK3	CD109	WVLTDAN[115]LTK
FoamCell	Q6YHK3	CD109	YLDSVN[115]ETQFCVNIPAVR
EAhy926	Q6YHK3	CD109	AELLKTASN[115]LTVSVLEAEGVFEK
EAhy926	Q6YHK3	CD109	GQLVAVGKQN[115]STM[147]FSLTPENSWTPK
EAhy926	Q6YHK3	CD109	GQLVAVGKQN[115]STMFSLTPEN[115]SWTPK
EAhy926	Q6YHK3	CD109	GQLVAVGKQN[115]STMFSLTPENSWTPK
EAhy926	Q6YHK3	CD109	IN[115]YTVPQSGTFKIEFPILEDSSELQLK
activatedTHP1	Q6YHK3	CD109	MEAVQKIN[115]YTVPQSGTFK
HAEC	Q6YHK3	CD109	SDKFDILMTSNEIN[115]ATGHQQTL
FoamCell	Q6YHK3	CD109	TASN[115]LTVSVLEAEGVFEKG
EAhy926	Q6YHK3	CD109	VLTDAN[115]LTKDYIDGVYDN[115]AEYAER
EAhy926	Q6YHK3	CD109	M[147]EAVQKIN[115]YTVPQSGTFKIEFPILEDSSELQLK
FoamCell	Q6ZMC9	SIG15	IVN[115]ISVLPSPAHAF
activatedTHP1	Q6ZMC9	SIG15	IVN[115]ISVLPSPAHAF
FoamCell	Q6ZMC9	SIG15	IVN[115]ISVLPSPAHAFR
HEPG2	Q6ZMH5	S39A5	GLYGEN[115]GTLTAGGLAR
HAEC	Q6ZMP0	THSD4	VIDGTPCDQN[115]GTAICVSGQCK
EAhy926	Q6ZN01	MASTR	GN[115]LTYHQYM[147]PP
HEPG2	Q6ZRP7	QSOX2	ESN[115]SSYLGR
HEPG2	Q6ZRP7	QSOX2	VAIVFESN[115]SSYLGR
THP1	Q6ZS86	GLPK5	RSMNWYN[115]KT
EAhy926	Q6ZVL6	K154L	GVSN[115]VTADLK
HAEC	Q6ZVL6	K154L	GVSN[115]VTADLK
EAhy926	Q6ZVL6	K154L	NEEAN[115]VTIPLQAFPR
FoamCell	Q6ZVL6	K154L	PTSN[115]NN[115]HSR
EAhy926	Q6ZVL6	K154L	KLASATAN[115]DSANPLHLSAAPEN[115]SR
EAhy926	Q6ZVL6	K154L	KLASATAN[115]DSANPLHLSAAPENSR
EAhy926	Q6ZVL6	K154L	LVYLPAVVIEM[147]LGVYGVSN[115]VTADLK
EAhy926	Q6ZVL6	K154L	QGVDNSLVGLHN[115]QSFAR
FoamCell	Q76I76	SSH2	N[115]LN[115]DINGCSSGCCLN[115]ESK
HAEC	Q76L83	ASXL2	M[147]GYTDCKN[115]ATGESSSSKEDDTDE
EAhy926	Q76M96	CCD80	ISVITIFGPVNN[115]STMK
EAhy926	Q76M96	CCD80	KISVITIFGPVNN[115]STM[147]K
EAhy926	Q76M96	CCD80	KISVITIFGPVNN[115]STMK
EAhy926	Q76M96	CCD80	LLGVGEEVGGVLELFPIN[115]GSSVVER
EAhy926	Q76M96	CCD80	LLGVGEEVGGVLELFPIN[115]GSSVVEREDVPAHLVK
HEPG2	Q7KYR7	BT2A1	GSVALVIHN[115]ITAQEN[115]GTYR
HAEC	Q7KYR7	BT2A1	GSVALVIHN[115]ITAQEN[115]GTYR
activatedTHP1	Q7KYR7	BT2A1	GSVALVIHN[115]ITAQEN[115]GTYR
EAhy926	Q7KYR7	BT2A1	GSVALVIHN[115]ITAQEN[115]GTYR
FoamCell	Q7KYR7	BT2A1	GSVALVIHN[115]ITAQEN[115]GTYR
FoamCell	Q7KYR7	BT2A1	ITAQEN[115]GTYR
activatedTHP1	Q7KYR7	BT2A1	ITAQEN[115]GTYR
FoamCell	Q7KYR7	BT2A1	IVVGPTDPILATVGEN[115]TTLR
HEPG2	Q7KYR7	BT2A1	IVVGPTDPILATVGEN[115]TTLR
HAEC	Q7KYR7	BT2A1	N[115]M[147]SCSIN[115]NTLLGQK
FoamCell	Q7KYR7	BT2A1	N[115]MSCSIN[115]NTLLGQK
activatedTHP1	Q7KYR7	BT2A1	N[115]MSCSIN[115]NTLLGQK
THP1	Q7KYR7	BT2A1	N[115]MSCSIN[115]NTLLGQK
FoamCell	Q7KYR7	BT2A1	QFIVVGPTDPILATVGEN[115]TTLR
THP1	Q7KYR7	BT2A1	QFIVVGPTDPILATVGEN[115]TTLR
HAEC	Q7KYR7	BT2A1	QFIVVGPTDPILATVGEN[115]TTLR
activatedTHP1	Q7KYR7	BT2A1	QFIVVGPTDPILATVGEN[115]TTLR
HEPG2	Q7KYR7	BT2A1	QFIVVGPTDPILATVGEN[115]TTLR
EAhy926	Q7KYR7	BT2A1	QFIVVGPTDPILATVGEN[115]TTLR
THP1	Q7KYR7	BT2A1	SIN[115]NTLLGQK
HEPG2	Q7KYR7	BT2A1	SIN[115]NTLLGQK
HEPG2	Q7KYR7	BT2A1	VIHN[115]ITAQEN[115]GTYR
HAEC	Q7KYR7	BT2A1	VIHN[115]ITAQEN[115]GTYR
FoamCell	Q7KYR7	BT2A1	VIHN[115]ITAQEN[115]GTYR
HEPG2	Q7LGA3	HS2ST	YHVLHIN[115]TTK
EAhy926	Q7Z3B1	NEGR1	GQQGIIIQN[115]FSTR
HAEC	Q7Z3B1	NEGR1	KLFN[115]GQQGIIIQN[115]F
EAhy926	Q7Z3B1	NEGR1	KLFN[115]GQQGIIIQN[115]FSTR
HAEC	Q7Z3B1	NEGR1	LFN[115]GQQGIIIQN[115]F
THP1	Q7Z3B1	NEGR1	LFN[115]GQQGIIIQN[115]FSTR
EAhy926	Q7Z3B1	NEGR1	LFN[115]GQQGIIIQN[115]FSTR
HAEC	Q7Z3B1	NEGR1	LFN[115]GQQGIIIQN[115]FSTR
EAhy926	Q7Z3B1	NEGR1	LGTTN[115]ASLPLN[115]PPSTAQY
EAhy926	Q7Z3B1	NEGR1	LGTTN[115]ASLPLNPPSTAQY
HAEC	Q7Z3B1	NEGR1	LGTTN[115]ASLPLNPPSTAQY
EAhy926	Q7Z3B1	NEGR1	N[115]GQQGIIIQN[115]FSTR
HAEC	Q7Z3B1	NEGR1	SILTVTN[115]VTQEHFGN[115]Y
EAhy926	Q7Z3B1	NEGR1	SILTVTN[115]VTQEHFGN[115]YT
HAEC	Q7Z3B1	NEGR1	SILTVTN[115]VTQEHFGN[115]YTCVAAN[115]K
HAEC	Q7Z3B1	NEGR1	SILTVTN[115]VTQEHFGN[115]YTCVAANK
EAhy926	Q7Z3B1	NEGR1	SILTVTN[115]VTQEHFGNYT
HAEC	Q7Z3B1	NEGR1	IYDISNDM[147]TVN[115]EGTN[115]VTLTCLATGKPEPSISWR
HAEC	Q7Z3B1	NEGR1	IYDISNDM[147]TVNEGTN[115]VTLTCLATGKPEPSISWR
EAhy926	Q7Z3B1	NEGR1	SILTVTN[115]VTQEHFGN[115]YTCVAANK
EAhy926	Q7Z3B1	NEGR1	SILTVTNVTQEHFGN[115]YTCVAAN[115]K
HAEC	Q7Z3B1	NEGR1	SILTVTNVTQEHFGN[115]YTCVAAN[115]K
EAhy926	Q7Z3B1	NEGR1	SILTVTNVTQEHFGN[115]YTCVAANK
HAEC	Q7Z3B1	NEGR1	TVTN[115]VTQEHFGN[115]YTCVAANK
HEPG2	Q7Z3C6	ATG9A	M[147]VN[115]HSLHPTEPVK
EAhy926	Q7Z3C6	ATG9A	M[147]VN[115]HSLHPTEPVK
HEPG2	Q7Z3C6	ATG9A	MVN[115]HSLHPTEPVK
HAEC	Q7Z3C6	ATG9A	MVN[115]HSLHPTEPVK
HAEC	Q7Z3C6	ATG9A	M[147]VN[115]HSLHPTEPVK
HEPG2	Q7Z402	TMC7	ITN[115]SSFVLIPFK
HEPG2	Q7Z402	TMC7	TNFN[115]TTWEVIPK
HEPG2	Q7Z403	TMC6	GHYSN[115]ATLNQPCGSPLDGSQCTPR
FoamCell	Q7Z403	TMC6	SN[115]ATLN[115]QPCGSPLDGSQCTPR
FoamCell	Q7Z403	TMC6	SN[115]ATLNQPCGSPLDGSQCTPR
THP1	Q7Z403	TMC6	SN[115]ATLNQPCGSPLDGSQCTPR
THP1	Q7Z403	TMC6	YSN[115]ATLNQPCGSPLDGSQCTPR
activatedTHP1	Q7Z403	TMC6	GHYSN[115]ATLN[115]QPCGSPLDGSQCTPR
activatedTHP1	Q7Z403	TMC6	GHYSN[115]ATLNQPCGSPLDGSQCTPR
FoamCell	Q7Z403	TMC6	GHYSN[115]ATLNQPCGSPLDGSQCTPR
FoamCell	Q7Z403	TMC6	YGHYSN[115]ATLN[115]QPCGSPLDGSQCTPR
HEPG2	Q7Z403	TMC6	YGHYSN[115]ATLN[115]QPCGSPLDGSQCTPR
HEPG2	Q7Z403	TMC6	YGHYSN[115]ATLNQPCGSPLDGSQCTPR
FoamCell	Q7Z407	CSMD3	QPGYTM[147]ELN[115]GSR
FoamCell	Q7Z407	CSMD3	KQPM[147]TLTVTSFNASTGRVN[115]ATLSNSN[115]MELLLS
THP1	Q7Z5N4	SDK1	DVGTPETM[147]APTIVVPPGN[115]R
THP1	Q7Z5N4	SDK1	DVGTPETMAPTIVVPPGN[115]R
FoamCell	Q7Z5N4	SDK1	GN[115]HTQSALLAGLR
THP1	Q7Z5N4	SDK1	GN[115]HTQSALLAGLR
activatedTHP1	Q7Z5N4	SDK1	IYYWEADSQN[115]ETEK
FoamCell	Q7Z5N4	SDK1	IYYWEADSQN[115]ETEK
THP1	Q7Z5N4	SDK1	IYYWEADSQN[115]ETEK
THP1	Q7Z5N4	SDK1	SGDIGDYSCEIVSEGGN[115]DSR
THP1	Q7Z5N4	SDK1	TITYGPELQAN[115]ITAGPAEGSPGSPR
activatedTHP1	Q7Z5N4	SDK1	TITYGPELQAN[115]ITAGPAEGSPGSPR
FoamCell	Q7Z5N4	SDK1	TITYGPELQAN[115]ITAGPAEGSPGSPR
FoamCell	Q7Z5N4	SDK1	TLN[115]STTHEYK
THP1	Q7Z5N4	SDK1	TLN[115]STTHEYK
FoamCell	Q7Z5N4	SDK1	LTHTLN[115]STTH
FoamCell	Q7Z6M3	MILR1	DREPAEFN[115]LTK
FoamCell	Q7Z6M3	MILR1	EPAEFN[115]LTK
THP1	Q7Z6M3	MILR1	EPAEFN[115]LTK
FoamCell	Q7Z6M3	MILR1	GEPAIFN[115]LSITEAH
activatedTHP1	Q7Z6M3	MILR1	GEPAIFN[115]LSITEAHESGPYK
EAhy926	Q7Z6M3	MILR1	GEPAIFN[115]LSITEAHESGPYK
EAhy926	Q7Z6M3	MILR1	GQN[115]VSMFCSHK
FoamCell	Q7Z6M3	MILR1	GQN[115]VSMFCSHK
activatedTHP1	Q7Z6M3	MILR1	GQN[115]VSMFCSHK
THP1	Q7Z6M3	MILR1	YDREPAEFN[115]LTK
HAEC	Q7Z6M3	MILR1	YDREPAEFN[115]LTK
activatedTHP1	Q7Z6M3	MILR1	YDREPAEFN[115]LTK
FoamCell	Q7Z6M3	MILR1	YDREPAEFN[115]LTK
EAhy926	Q7Z6M3	MILR1	GQN[115]VSMFCSHKN[115]K
EAhy926	Q7Z6M3	MILR1	YDREPAEFN[115]LTK
EAhy926	Q7Z6M3	MILR1	YDREPAEFN[115]LTKK
FoamCell	Q7Z739	YTHD3	GPLYLLFSVN[115]GSGHFCGVAEM[147]K
EAhy926	Q7Z7M0	MEGF8	ALLTN[115]VSSVALGSR
HAEC	Q7Z7M0	MEGF8	ALLTN[115]VSSVALGSR
HEPG2	Q7Z7M0	MEGF8	ALLTN[115]VSSVALGSR
THP1	Q7Z7M0	MEGF8	ALLTN[115]VSSVALGSR
HEPG2	Q7Z7M0	MEGF8	GFN[115]ASVGSAR
FoamCell	Q7Z7N9	T179B	CPLYGVATLN[115]GSSL
THP1	Q7Z7N9	T179B	CPLYGVATLN[115]GSSL
activatedTHP1	Q7Z7N9	T179B	CPLYGVATLN[115]GSSL
EAhy926	Q86SJ2	AMGO2	HNN[115]ITSISTGSFSTTPNLK
EAhy926	Q86SJ2	AMGO2	LLN[115]ETVDVTIN[115]VSN[115]FTVSR
EAhy926	Q86SJ2	AMGO2	LLN[115]ETVDVTINVSN[115]FTVSR
THP1	Q86SQ4	AGRG6	ALLVYN[115]ATN[115]NTNLEGK
HAEC	Q86SQ4	AGRG6	ALLVYN[115]ATN[115]NTNLEGK
HEPG2	Q86SQ4	AGRG6	ALLVYN[115]ATNN[115]TN[115]LEGK
EAhy926	Q86SQ4	AGRG6	GFN[115]ASYIR
HAEC	Q86SQ4	AGRG6	GFN[115]ASYIR
HEPG2	Q86SQ4	AGRG6	IDLN[115]STSHVN[115]ITTR
EAhy926	Q86SQ4	AGRG6	IDLN[115]STSHVN[115]ITTR
HAEC	Q86SQ4	AGRG6	ILSN[115]LSCNVK
EAhy926	Q86SQ4	AGRG6	LLKNN[115]ESLDEGLR
HEPG2	Q86SQ4	AGRG6	LLKNN[115]ESLDEGLR
THP1	Q86SQ4	AGRG6	LVYN[115]ATNN[115]TNLEGK
HEPG2	Q86SQ4	AGRG6	LVYN[115]ATNN[115]TNLEGK
THP1	Q86SQ4	AGRG6	LVYN[115]ATNNTN[115]LEGK
HEPG2	Q86SQ4	AGRG6	LWN[115]FTM[147]N[115]AK
HAEC	Q86SQ4	AGRG6	LWN[115]FTM[147]NAK
HEPG2	Q86SQ4	AGRG6	LWN[115]FTMNAK
HEPG2	Q86SQ4	AGRG6	NN[115]ESLDEGLR
HAEC	Q86SQ4	AGRG6	NN[115]ESLDEGLR
THP1	Q86SQ4	AGRG6	NN[115]ESLDEGLR
HEPG2	Q86SQ4	AGRG6	SFGGWN[115]TSGCVAHR
HEPG2	Q86SQ4	AGRG6	SIGN[115]ITIQNLK
HAEC	Q86SQ4	AGRG6	SIGN[115]ITIQNLK
HEPG2	Q86SQ4	AGRG6	SIGN[115]ITIQNLKDPVQIK
HAEC	Q86SQ4	AGRG6	VYN[115]ATN[115]NTNLEGK
HEPG2	Q86SQ4	AGRG6	VYN[115]ATN[115]NTNLEGK
EAhy926	Q86SQ4	AGRG6	VYN[115]ATNNTN[115]LEGK
HAEC	Q86SQ4	AGRG6	LLKNN[115]ESLDEGLR
HAEC	Q86SR1	GLT10	LFEHTN[115]STVLEK
EAhy926	Q86T13	CLC14	APRPGAASN[115]LSYR
FoamCell	Q86T13	CLC14	FN[115]STTSSATPQAFDS
EAhy926	Q86T13	CLC14	PAPRPGAASN[115]LSYR
EAhy926	Q86T13	CLC14	PGAASN[115]LSYR
HAEC	Q86T13	CLC14	PGAASN[115]LSYR
HAEC	Q86T13	CLC14	YQFEVLCPAPRPGAASN[115]L
HAEC	Q86T13	CLC14	YQFEVLCPAPRPGAASN[115]LSYR
EAhy926	Q86T13	CLC14	YQFEVLCPAPRPGAASN[115]LSYR
HEPG2	Q86TG1	T150A	SYN[115]ESCPPDPAEQGGPK
HAEC	Q86TG1	T150A	SYN[115]ESCPPDPAEQGGPK
HEPG2	Q86UF1	TSN33	DWSQN[115]MYFN[115]CSEDNPSR
HEPG2	Q86UF1	TSN33	DWSQNM[147]YFN[115]CSEDNPSR
HEPG2	Q86UF1	TSN33	DWSQNMYFN[115]CSEDNPSR
HEPG2	Q86UF1	TSN33	M[147]YFN[115]CSEDN[115]PSR
HEPG2	Q86UF1	TSN33	M[147]YFN[115]CSEDNPSR
HEPG2	Q86UF1	TSN33	MYFN[115]CSEDNPSR
EAhy926	Q86UN3	R4RL2	ARGN[115]SSSNHLYGVAEAGAPPADPSTLYR
activatedTHP1	Q86UP8	GTD2A	LASRN[115]ESDGLN[115]YIPKI
activatedTHP1	Q86VB7	C163A	APGWAN[115]SSAGSGR
FoamCell	Q86VB7	C163A	APGWAN[115]SSAGSGR
THP1	Q86VB7	C163A	EDAAVN[115]CTDISVQK
FoamCell	Q86VB7	C163A	EDAAVN[115]CTDISVQK
activatedTHP1	Q86VB7	C163A	EDAAVN[115]CTDISVQK
FoamCell	Q86VB7	C163A	EMNSCLNADDLDLMN[115]SS
activatedTHP1	Q86VB7	C163A	GN[115]ESALWDCK
FoamCell	Q86VB7	C163A	GN[115]ESALWDCK
FoamCell	Q86VB7	C163A	GN[115]ESSLWDCPAR
activatedTHP1	Q86VB7	C163A	GWAN[115]SSAGSGR
FoamCell	Q86VB7	C163A	GWAN[115]SSAGSGR
FoamCell	Q86VB7	C163A	PGWAN[115]SSAGSGR
HEPG2	Q86VR7	VS10L	LQQTN[115]FSSAFSSDSK
HEPG2	Q86VR7	VS10L	TPASN[115]ISTQVSH
HEPG2	Q86VR7	VS10L	TPASN[115]ISTQVSHTK
THP1	Q86VW1	S22AG	EN[115]TSSLGYEY
THP1	Q86VW1	S22AG	EN[115]TSSLGYEYTGSK
FoamCell	Q86VW1	S22AG	EN[115]TSSLGYEYTGSK
FoamCell	Q86VW1	S22AG	EN[115]TSSLGYEYTGSKK
FoamCell	Q86VY9	T200A	LSTN[115]ETQVIR
FoamCell	Q86VY9	T200A	QN[115]GSSCASR
THP1	Q86VY9	T200A	QN[115]GSSCASR
FoamCell	Q86VY9	T200A	STN[115]ETQVIR
activatedTHP1	Q86VY9	T200A	STN[115]ETQVIR
THP1	Q86VZ1	P2RY8	M[147]QVPN[115]STGPDN[115]ATLQ
THP1	Q86VZ1	P2RY8	M[147]QVPN[115]STGPDN[115]ATLQM[147]
THP1	Q86VZ1	P2RY8	M[147]QVPN[115]STGPDN[115]ATLQM[147]LR
FoamCell	Q86VZ1	P2RY8	M[147]QVPN[115]STGPDN[115]ATLQM[147]LR
FoamCell	Q86VZ1	P2RY8	M[147]QVPN[115]STGPDN[115]ATLQMLR
THP1	Q86VZ1	P2RY8	M[147]QVPN[115]STGPDN[115]ATLQMLR
THP1	Q86VZ1	P2RY8	MQVPN[115]STGPDN[115]ATLQM[147]
THP1	Q86VZ1	P2RY8	MQVPN[115]STGPDN[115]ATLQM[147]LR
THP1	Q86VZ1	P2RY8	MQVPN[115]STGPDN[115]ATLQMLR
THP1	Q86VZ1	P2RY8	QVPN[115]STGPDN[115]ATLQM[147]LR
THP1	Q86VZ1	P2RY8	STGPDN[115]ATLQM[147]LR
HEPG2	Q86VZ4	LRP11	SSDN[115]VSVTVLR
THP1	Q86VZ4	LRP11	SSDN[115]VSVTVLR
HAEC	Q86WI1	PKHL1	HSIVALN[115]K
HAEC	Q86WI1	PKHL1	LEVWN[115]NSR
HAEC	Q86WI1	PKHL1	NLWSN[115]DSFWQSSR
HAEC	Q86WI1	PKHL1	VSVDGVPVTEN[115]NTCK
activatedTHP1	Q86WI1	PKHL1	AIEVNENN[115]ITALVTPLPV
HEPG2	Q86X52	CHSS1	SLN[115]SSEPLFLGQTGLGTTEEMGK
FoamCell	Q86XS8	GOLI	TALIN[115]VTVQEPGR
FoamCell	Q86XT9	TM219	SEEGAGN[115]ATLSPR
HEPG2	Q86XT9	TM219	SEEGAGN[115]ATLSPR
THP1	Q86XT9	TM219	SEEGAGN[115]ATLSPR
HEPG2	Q86XX4	FRAS1	YTSYN[115]VSEK
HEPG2	Q86XX4	FRAS1	SEIHSIN[115]ITIER
THP1	Q86YB8	ERO1B	LGAIN[115]STLSN[115]QSK
THP1	Q86YC3	LRC33	DLYN[115]TSSPR
activatedTHP1	Q86YC3	LRC33	DLYN[115]TSSPR
FoamCell	Q86YC3	LRC33	DLYN[115]TSSPR
HEPG2	Q86Z14	KLOTB	SGN[115]DTYGAAHNLLVAH
EAhy926	Q8IUW5	RELL1	FVGGAVSSPLVAPDN[115]GSSR
HEPG2	Q8IUW5	RELL1	LVAPDN[115]GSSR
EAhy926	Q8IUW5	RELL1	PLVAPDN[115]GSSR
EAhy926	Q8IUW5	RELL1	VSSPLVAPDN[115]GSSR
HAEC	Q8IV08	PLD3	DN[115]HTHSDIQVK
FoamCell	Q8IV08	PLD3	M[147]YN[115]CSCLARDLTK
HEPG2	Q8IV08	PLD3	DN[115]HTHSDIQVK
THP1	Q8IV08	PLD3	TLTNN[115]DTHTQEPSAQQGEEVLR
activatedTHP1	Q8IVB4	SL9A9	LLVN[115]ITDQVYEYK
FoamCell	Q8IVB4	SL9A9	LLVN[115]ITDQVYEYK
activatedTHP1	Q8IVB4	SL9A9	LVN[115]ITDQVYEYK
FoamCell	Q8IVB4	SL9A9	LVN[115]ITDQVYEYK
activatedTHP1	Q8IVF5	TIAM2	N[115]ATIDLN[115]SVLER
FoamCell	Q8IVG5	SAM9L	N[115]YSSDFVKR
HEPG2	Q8IVU1	IGDC3	LLAYNQHGDGN[115]ATVR
FoamCell	Q8IW52	SLIK4	GDVFHN[115]LTNL
FoamCell	Q8IW52	SLIK4	GDVFHN[115]LTNLR
activatedTHP1	Q8IW52	SLIK4	GDVFHN[115]LTNLR
EAhy926	Q8IW52	SLIK4	GDVFHN[115]LTNLR
FoamCell	Q8IW52	SLIK4	VVELQLEDN[115]PWN[115]CSCDLLPLK
FoamCell	Q8IW52	SLIK4	VVELQLEDNPWN[115]CSCDLLPLK
activatedTHP1	Q8IW52	SLIK4	VVELQLEDNPWN[115]CSCDLLPLK
FoamCell	Q8IWA5	CTL2	GVLM[147]VGN[115]ETTYEDGHGSR
activatedTHP1	Q8IWA5	CTL2	GVLM[147]VGN[115]ETTYEDGHGSR
HEPG2	Q8IWA5	CTL2	GVLM[147]VGN[115]ETTYEDGHGSR
EAhy926	Q8IWA5	CTL2	GVLM[147]VGN[115]ETTYEDGHGSR
HAEC	Q8IWA5	CTL2	GVLM[147]VGN[115]ETTYEDGHGSR
FoamCell	Q8IWA5	CTL2	GVLMVGN[115]ETTYEDGHGSR
HEPG2	Q8IWA5	CTL2	GVLMVGN[115]ETTYEDGHGSR
HAEC	Q8IWA5	CTL2	GVLMVGN[115]ETTYEDGHGSR
EAhy926	Q8IWA5	CTL2	GVLMVGN[115]ETTYEDGHGSR
HAEC	Q8IWA5	CTL2	KGVLM[147]VGN[115]ETTYEDGHGSR
HAEC	Q8IWA5	CTL2	KN[115]ITDLVEGAK
FoamCell	Q8IWA5	CTL2	KN[115]ITDLVEGAK
EAhy926	Q8IWA5	CTL2	KN[115]ITDLVEGAK
THP1	Q8IWA5	CTL2	KN[115]ITDLVEGAK
activatedTHP1	Q8IWA5	CTL2	KN[115]ITDLVEGAK
EAhy926	Q8IWA5	CTL2	KN[115]ITDLVEGAKK
HAEC	Q8IWA5	CTL2	KN[115]ITDLVEGAKK
HEPG2	Q8IWA5	CTL2	M[147]VGN[115]ETTYEDGHGSR
FoamCell	Q8IWA5	CTL2	M[147]VGN[115]ETTYEDGHGSR
HAEC	Q8IWA5	CTL2	M[147]VGN[115]ETTYEDGHGSR
HAEC	Q8IWA5	CTL2	MVGN[115]ETTYEDGHGSR
EAhy926	Q8IWA5	CTL2	MVGN[115]ETTYEDGHGSR
EAhy926	Q8IWA5	CTL2	N[115]ITDLVEGAK
THP1	Q8IWA5	CTL2	N[115]ITDLVEGAK
HAEC	Q8IWA5	CTL2	N[115]ITDLVEGAK
FoamCell	Q8IWA5	CTL2	N[115]ITDLVEGAK
activatedTHP1	Q8IWA5	CTL2	N[115]ITDLVEGAK
EAhy926	Q8IWA5	CTL2	NPETFPSSN[115]ESR
EAhy926	Q8IWA5	CTL2	PETFPSSN[115]ESR
HAEC	Q8IWA5	CTL2	PETFPSSN[115]ESR
THP1	Q8IWA5	CTL2	TCNPETFPSSN[115]ESR
HEPG2	Q8IWA5	CTL2	TCNPETFPSSN[115]ESR
HAEC	Q8IWA5	CTL2	TCNPETFPSSN[115]ESR
activatedTHP1	Q8IWA5	CTL2	TCNPETFPSSN[115]ESR
FoamCell	Q8IWA5	CTL2	TCNPETFPSSN[115]ESR
EAhy926	Q8IWA5	CTL2	TCNPETFPSSN[115]ESR
FoamCell	Q8IWA5	CTL2	VGN[115]ETTYEDGHGSR
activatedTHP1	Q8IWA5	CTL2	VGN[115]ETTYEDGHGSR
HAEC	Q8IWA5	CTL2	VGN[115]ETTYEDGHGSR
HEPG2	Q8IWA5	CTL2	MVGN[115]ETTYEDGHGSR
EAhy926	Q8IWA5	CTL2	GVLMVGN[115]ETTYEDGHGSRKN[115]ITDLVEGAK
THP1	Q8IWJ2	GCC2	FQN[115]N[115]SEDNVKK
EAhy926	Q8IWK6	AGRA3	ISELKN[115]GSFSGLSLLER
HEPG2	Q8IWK6	AGRA3	LFPATGN[115]STNLADDGK
EAhy926	Q8IWK6	AGRA3	LFPATGN[115]STNLADDGK
EAhy926	Q8IWK6	AGRA3	M[147]FNQM[147]PLN[115]LTNAVATAR
HEPG2	Q8IWK6	AGRA3	M[147]FNQM[147]PLN[115]LTNAVATAR
HEPG2	Q8IWK6	AGRA3	TVEAAN[115]FSDK
FoamCell	Q8IWK6	AGRA3	TVEAAN[115]FSDK
HAEC	Q8IWT6	LRC8A	AAPGPEPTYPN[115]STILPTPDTGPTGIK
FoamCell	Q8IWT6	LRC8A	AAPGPEPTYPN[115]STILPTPDTGPTGIK
EAhy926	Q8IWT6	LRC8A	DSCN[115]DSFR
HAEC	Q8IWT6	LRC8A	DSCN[115]DSFR
THP1	Q8IWT6	LRC8A	DSCN[115]DSFR
FoamCell	Q8IWT6	LRC8A	DSCN[115]DSFR
activatedTHP1	Q8IWT6	LRC8A	DSCN[115]DSFR
activatedTHP1	Q8IWT6	LRC8A	GWAAPGPEPTYPN[115]STILPTPDTGPTGIK
HAEC	Q8IWT6	LRC8A	GWAAPGPEPTYPN[115]STILPTPDTGPTGIK
FoamCell	Q8IWT6	LRC8A	GWAAPGPEPTYPN[115]STILPTPDTGPTGIK
EAhy926	Q8IWT6	LRC8A	GWAAPGPEPTYPN[115]STILPTPDTGPTGIK
EAhy926	Q8IWT6	LRC8A	WVTKDSCN[115]DSFR
HAEC	Q8IWU5	SULF2	N[115]ASQHITPSYNYAPN[115]PDK
HEPG2	Q8IWU5	SULF2	TFAVYLN[115]STGYR
THP1	Q8IWV2	CNTN4	AYN[115]SAGTGPSSATVN[115]VTTR
FoamCell	Q8IWV2	CNTN4	AYNSAGTGPSSATVN[115]VTTR
THP1	Q8IWV2	CNTN4	AYNSAGTGPSSATVN[115]VTTR
THP1	Q8IWV2	CNTN4	LN[115]GTDVDTGM[147]DFR
THP1	Q8IWV2	CNTN4	QSSTSVIETN[115]K
THP1	Q8IWV2	CNTN4	SAGTGPSSATVN[115]VTTR
THP1	Q8IWV2	CNTN4	TEEALPEVTPAN[115]VSGGGGSK
HAEC	Q8IX05	CD302	WFDNSN[115]MTFDK
HEPG2	Q8IX05	CD302	WFDNSN[115]MTFDK
activatedTHP1	Q8IX19	MCEM1	ELWN[115]VSN[115]SVQACEER
THP1	Q8IX19	MCEM1	ELWN[115]VSN[115]SVQACEER
activatedTHP1	Q8IX19	MCEM1	ELWN[115]VSNSVQACEER
THP1	Q8IX19	MCEM1	ELWN[115]VSNSVQACEER
FoamCell	Q8IX19	MCEM1	ELWN[115]VSNSVQACEER
THP1	Q8IX19	MCEM1	N[115]VSNSVQACEER
FoamCell	Q8IXQ8	PDZD9	QDN[115]ESSSSSTSSTSDA
FoamCell	Q8IY85	EFC13	NLTEEDFN[115]EALNCCN[115]VSDNM[147]EVDLK
activatedTHP1	Q8IYB8	SUV3	ILVATDAIGM[147]GLN[115]LSIR
FoamCell	Q8IYH5	ZZZ3	ENGQFEENNLSPNETN[115]ATVSDN
FoamCell	Q8IYL9	PSYR	SN[115]FTLCYDKYPLEK
HEPG2	Q8IYR6	TEFF1	SIN[115]CSELNVR
THP1	Q8IYS5	OSCAR	LGAQPATVVTPGVN[115]VTLR
THP1	Q8IYS5	OSCAR	PSLVALPGPVVGPGAN[115]VSLR
THP1	Q8IYS5	OSCAR	VALPGPVVGPGAN[115]VSLR
FoamCell	Q8IYS5	OSCAR	WLGAQPATVVTPGVN[115]VTLR
HEPG2	Q8IZA0	K319L	SLTVVDSDGATN[115]STTAN[115]LTVNK
HAEC	Q8IZF2	AGRF5	ANEQVVQSLN[115]QTYK
HAEC	Q8IZF2	AGRF5	EVLSSN[115]VSWR
HAEC	Q8IZF2	AGRF5	LNLVPGEN[115]ITCQDPVIGVGEPGK
HAEC	Q8IZF2	AGRF5	TALFNN[115]MTSVSK
HAEC	Q8IZF2	AGRF5	YEEQQLEIQN[115]SSR
activatedTHP1	Q8IZJ1	UNC5B	LSDTAN[115]YTCVAK
FoamCell	Q8IZJ1	UNC5B	LSDTAN[115]YTCVAK
HAEC	Q8IZJ1	UNC5B	LSDTAN[115]YTCVAK
THP1	Q8IZJ1	UNC5B	LSDTAN[115]YTCVAK
activatedTHP1	Q8IZJ1	UNC5B	N[115]CTDGLCM[147]QNK
FoamCell	Q8IZJ1	UNC5B	N[115]CTDGLCM[147]QNK
THP1	Q8IZP7	H6ST3	TFMN[115]ESER
THP1	Q8IZY2	ABCA7	IFTFMN[115]DSSNVAM[147]LQR
THP1	Q8IZY2	ABCA7	LSNFN[115]DSLVSR
FoamCell	Q8IZY2	ABCA7	NHPLN[115]LTK
HEPG2	Q8IZY2	ABCA7	NHPLN[115]LTK
FoamCell	Q8N0Z9	VSI10	LLSSN[115]SSLRPAEPR
HAEC	Q8N126	CADM3	M[147]TQESALIFPFLN[115]K
HAEC	Q8N126	CADM3	M[147]TQESALIFPFLN[115]KSDSGTY
HAEC	Q8N126	CADM3	MTQESALIFPFLN[115]K
HAEC	Q8N126	CADM3	MTQESALIFPFLN[115]KSDSGTY
HAEC	Q8N126	CADM3	TQESALIFPFLN[115]K
FoamCell	Q8N139	ABCA6	PISN[115]LTQQIMN[115]K
HAEC	Q8N139	ABCA6	VDKFN[115]SSSL
THP1	Q8N149	LIRA2	N[115]VTLLCQSR
FoamCell	Q8N1I0	DOCK4	EYHSFVLYHN[115]NSPR
FoamCell	Q8N2K0	ABD12	KPQDQGLN[115]HTCN
HAEC	Q8N2Q7	NLGN1	N[115]ATQFAPVCPQNIIDGR
HAEC	Q8N2Q7	NLGN1	VGCN[115]VSDTVELVECLQK
HAEC	Q8N2Q7	NLGN1	VLGIPM[147]IGPTELFPCN[115]FSK
FoamCell	Q8N386	LRC25	DN[115]CSGQKPL
FoamCell	Q8N386	LRC25	LSLPHN[115]QSLR
FoamCell	Q8N386	LRC25	PHN[115]QSLR
FoamCell	Q8N386	LRC25	RDN[115]CSGQKPL
FoamCell	Q8N386	LRC25	SLPHN[115]QSLR
activatedTHP1	Q8N386	LRC25	SLPHN[115]QSLR
FoamCell	Q8N386	LRC25	SLSLPHN[115]QSLR
activatedTHP1	Q8N386	LRC25	SLSLPHN[115]QSLR
FoamCell	Q8N3J6	CADM2	ELNILFLN[115]K
THP1	Q8N441	FGRL1	AGAIN[115]ATYK
HEPG2	Q8N441	FGRL1	AGAIN[115]ATYK
EAhy926	Q8N441	FGRL1	AGAIN[115]ATYK
activatedTHP1	Q8N441	FGRL1	AGAIN[115]ATYK
FoamCell	Q8N441	FGRL1	AGAIN[115]ATYK
EAhy926	Q8N441	FGRL1	HN[115]STIDVGGQK
THP1	Q8N441	FGRL1	HN[115]STIDVGGQK
HEPG2	Q8N441	FGRL1	HN[115]STIDVGGQK
HAEC	Q8N441	FGRL1	HN[115]STIDVGGQK
activatedTHP1	Q8N441	FGRL1	HN[115]STIDVGGQK
FoamCell	Q8N441	FGRL1	HN[115]STIDVGGQK
HEPG2	Q8N4F0	BPIB2	LGATPVAM[147]LHTNN[115]ATLR
HEPG2	Q8N4F0	BPIB2	SDDNLLN[115]TSALGR
HEPG2	Q8N4M1	CTL3	SLNSFN[115]YTHSPK
activatedTHP1	Q8N5W9	RFLB	LAVASCSQTVTCVPN[115]GTWRNYK
HEPG2	Q8N608	DPP10	WIN[115]DTDVVYK
HEPG2	Q8N608	DPP10	AGVN[115]YTMQVYPDEGHN[115]VSEK
HEPG2	Q8N608	DPP10	AGVN[115]YTMQVYPDEGHNVSEK
HEPG2	Q8N608	DPP10	AGVNYTM[147]QVYPDEGHN[115]VSEK
HEPG2	Q8N697	S15A4	IPEISN[115]ITTTPH
HEPG2	Q8N697	S15A4	LLN[115]CTAPGPDAAAR
THP1	Q8N697	S15A4	LLN[115]CTAPGPDAAAR
HAEC	Q8N697	S15A4	LLN[115]CTAPGPDAAAR
activatedTHP1	Q8N697	S15A4	LLN[115]CTAPGPDAAAR
FoamCell	Q8N697	S15A4	LLN[115]CTAPGPDAAAR
HEPG2	Q8N6C5	IGSF1	DGAFPITN[115]ISGTSM[147]GR
HEPG2	Q8N6C5	IGSF1	DGAFPITN[115]ISGTSMGR
HEPG2	Q8N6C5	IGSF1	EGEATSM[147]QLWGSTSN[115]DGAFPITN[115]ISGTSMGR
HEPG2	Q8N6C5	IGSF1	GIGN[115]YSCSYR
THP1	Q8N6C5	IGSF1	GIGN[115]YSCSYR
HEPG2	Q8N6C5	IGSF1	GSTSN[115]DGAFPITN[115]ISGTSM[147]GR
HEPG2	Q8N6C5	IGSF1	GSTSN[115]DGAFPITN[115]ISGTSMGR
HEPG2	Q8N6C5	IGSF1	GSTSNDGAFPITN[115]ISGTSM[147]GR
HEPG2	Q8N6C5	IGSF1	GSTSNDGAFPITN[115]ISGTSMGR
HEPG2	Q8N6C5	IGSF1	M[147]EDKDEGN[115]YSCR
HEPG2	Q8N6C5	IGSF1	MEDKDEGN[115]YSCR
HEPG2	Q8N6C5	IGSF1	SNDGAFPITN[115]ISGTSM[147]GR
HEPG2	Q8N6C5	IGSF1	STSNDGAFPITN[115]ISGTSMGR
HEPG2	Q8N6C5	IGSF1	TSNDGAFPITN[115]ISGTSM[147]GR
HEPG2	Q8N6C5	IGSF1	VTFN[115]CSTPH
HEPG2	Q8N6C5	IGSF1	VTFN[115]CSTPHQH
HEPG2	Q8N6C5	IGSF1	VTFN[115]CSTPHQHM
HEPG2	Q8N6C5	IGSF1	VTFN[115]CSTPHQHM[147]
HEPG2	Q8N6C5	IGSF1	VTFN[115]CSTPHQHM[147]SF
HEPG2	Q8N6C5	IGSF1	VTFN[115]CSTPHQHMSF
HEPG2	Q8N6C5	IGSF1	EGEATSM[147]QLWGSTSNDGAFPITN[115]ISGTSMGR
HAEC	Q8N6G6	ATL1	LDDILGN[115]LSQQPEELR
HAEC	Q8N6G6	ATL1	CLLN[115]STEVNPAHCAGK
HAEC	Q8N6G6	ATL1	RLDDILGN[115]LSQQPEELR
EAhy926	Q8N766	EMC1	FIN[115]YN[115]QTVSR
HEPG2	Q8N766	EMC1	FINYN[115]QTVSR
HAEC	Q8N766	EMC1	FINYN[115]QTVSR
activatedTHP1	Q8N766	EMC1	FINYN[115]QTVSR
FoamCell	Q8N766	EMC1	FINYN[115]QTVSR
HAEC	Q8N8U9	BMPER	GCTYEGNTYN[115]SSFK
HAEC	Q8N8U9	BMPER	SDVYDN[115]GSSFLYDN[115]CTACTCR
HEPG2	Q8N8Z6	DCBD1	ASSSWQSVN[115]ESGDQVHWSPGQA
HAEC	Q8N8Z6	DCBD1	ASSSWQSVN[115]ESGDQVHWSPGQAR
EAhy926	Q8N8Z6	DCBD1	ASSSWQSVN[115]ESGDQVHWSPGQAR
HEPG2	Q8N8Z6	DCBD1	ASSSWQSVN[115]ESGDQVHWSPGQAR
HAEC	Q8N8Z6	DCBD1	ELLLN[115]TSEVTVR
HEPG2	Q8N8Z6	DCBD1	ELLLN[115]TSEVTVR
EAhy926	Q8N8Z6	DCBD1	ELLLN[115]TSEVTVR
THP1	Q8N8Z6	DCBD1	ELLLN[115]TSEVTVR
activatedTHP1	Q8N8Z6	DCBD1	ELLLN[115]TSEVTVR
FoamCell	Q8N8Z6	DCBD1	ELLLN[115]TSEVTVR
EAhy926	Q8N8Z6	DCBD1	NYPGTYPN[115]HTVCEK
HEPG2	Q8N8Z6	DCBD1	NYPGTYPN[115]HTVCEK
activatedTHP1	Q8N8Z6	DCBD1	NYPGTYPN[115]HTVCEK
FoamCell	Q8N8Z6	DCBD1	NYPGTYPN[115]HTVCEK
HAEC	Q8N8Z6	DCBD1	NYPGTYPN[115]HTVCEK
HAEC	Q8N8Z6	DCBD1	PGTYPN[115]HTVCEK
FoamCell	Q8N8Z6	DCBD1	QITQGN[115]DSLVWR
HAEC	Q8N8Z6	DCBD1	QITQGN[115]DSLVWR
HEPG2	Q8N8Z6	DCBD1	QITQGN[115]DSLVWR
activatedTHP1	Q8N8Z6	DCBD1	QITQGN[115]DSLVWR
HAEC	Q8N8Z6	DCBD1	QSVN[115]ESGDQVHWSPGQAR
HAEC	Q8N8Z6	DCBD1	VELIGCQITQGN[115]DSLVWR
FoamCell	Q8N8Z6	DCBD1	ASSSWQSVN[115]ESGDQVHWSPGQAR
EAhy926	Q8N8Z6	DCBD1	SFVM[147]NFKNN[115]NSK
activatedTHP1	Q8N9V6	ANR53	RFCLN[115]QSLR
FoamCell	Q8NBI5	S43A3	AGPIGN[115]ATGQADCK
activatedTHP1	Q8NBI5	S43A3	AGPIGN[115]ATGQADCK
HAEC	Q8NBI5	S43A3	AGPIGN[115]ATGQADCK
THP1	Q8NBI5	S43A3	AGPIGN[115]ATGQADCK
activatedTHP1	Q8NBI5	S43A3	CGPDAGPIGN[115]ATGQADCK
THP1	Q8NBI5	S43A3	DLCGPDAGPIGN[115]ATGQ
FoamCell	Q8NBI5	S43A3	DLCGPDAGPIGN[115]ATGQ
FoamCell	Q8NBI5	S43A3	DLCGPDAGPIGN[115]ATGQAD
activatedTHP1	Q8NBI5	S43A3	DLCGPDAGPIGN[115]ATGQAD
THP1	Q8NBI5	S43A3	DLCGPDAGPIGN[115]ATGQAD
THP1	Q8NBI5	S43A3	DLCGPDAGPIGN[115]ATGQADC
FoamCell	Q8NBI5	S43A3	DLCGPDAGPIGN[115]ATGQADC
activatedTHP1	Q8NBI5	S43A3	DLCGPDAGPIGN[115]ATGQADC
THP1	Q8NBI5	S43A3	DLCGPDAGPIGN[115]ATGQADCK
activatedTHP1	Q8NBI5	S43A3	DLCGPDAGPIGN[115]ATGQADCK
FoamCell	Q8NBI5	S43A3	DLCGPDAGPIGN[115]ATGQADCK
EAhy926	Q8NBI5	S43A3	DLCGPDAGPIGN[115]ATGQADCK
HAEC	Q8NBI5	S43A3	DLCGPDAGPIGN[115]ATGQADCK
THP1	Q8NBI5	S43A3	GPDAGPIGN[115]ATGQADCK
activatedTHP1	Q8NBI5	S43A3	GPDAGPIGN[115]ATGQADCK
FoamCell	Q8NBI5	S43A3	GPDAGPIGN[115]ATGQADCK
HAEC	Q8NBI5	S43A3	GPDAGPIGN[115]ATGQADCK
activatedTHP1	Q8NBI5	S43A3	GPIGN[115]ATGQADCK
THP1	Q8NBI5	S43A3	GPIGN[115]ATGQADCK
FoamCell	Q8NBI5	S43A3	KDLCGPDAGPIGN[115]ATGQADCK
THP1	Q8NBI5	S43A3	KDLCGPDAGPIGN[115]ATGQADCK
FoamCell	Q8NBI5	S43A3	LCGPDAGPIGN[115]ATGQADCK
THP1	Q8NBI5	S43A3	LCGPDAGPIGN[115]ATGQADCK
activatedTHP1	Q8NBI5	S43A3	LCGPDAGPIGN[115]ATGQADCK
activatedTHP1	Q8NBI5	S43A3	PDAGPIGN[115]ATGQADCK
FoamCell	Q8NBI5	S43A3	PDAGPIGN[115]ATGQADCK
THP1	Q8NBI5	S43A3	PDAGPIGN[115]ATGQADCK
activatedTHP1	Q8NBI5	S43A3	PIGN[115]ATGQADCK
FoamCell	Q8NBI5	S43A3	PIGN[115]ATGQADCK
THP1	Q8NBI5	S43A3	PIGN[115]ATGQADCK
FoamCell	Q8NBI5	S43A3	DLCGPDAGPIGN[115]ATGQADCKAQDER
activatedTHP1	Q8NBI5	S43A3	DLCGPDAGPIGN[115]ATGQADCKAQDER
THP1	Q8NBI5	S43A3	DLCGPDAGPIGN[115]ATGQADCKAQDER
activatedTHP1	Q8NBI5	S43A3	KDLCGPDAGPIGN[115]ATGQADCK
THP1	Q8NBJ4	GOLM1	AVLVN[115]N[115]ITTGER
EAhy926	Q8NBJ4	GOLM1	AVLVN[115]N[115]ITTGER
EAhy926	Q8NBJ4	GOLM1	AVLVNN[115]ITTGER
HAEC	Q8NBJ4	GOLM1	AVLVNN[115]ITTGER
THP1	Q8NBJ4	GOLM1	AVLVNN[115]ITTGER
activatedTHP1	Q8NBJ4	GOLM1	AVLVNN[115]ITTGER
FoamCell	Q8NBJ4	GOLM1	AVLVNN[115]ITTGER
FoamCell	Q8NBJ4	GOLM1	VNN[115]ITTGER
THP1	Q8NBJ4	GOLM1	VNN[115]ITTGER
FoamCell	Q8NBJ5	GT251	AMN[115]TSQVEALGIQM[147]LPG
THP1	Q8NBJ5	GT251	VATDHNM[147]DN[115]TSTVLR
HAEC	Q8NBJ5	GT251	VATDHNM[147]DN[115]TSTVLR
FoamCell	Q8NBJ5	GT251	VATDHNM[147]DN[115]TSTVLR
HEPG2	Q8NBK3	SUMF1	FVN[115]STGYLTEAEK
activatedTHP1	Q8NBK3	SUMF1	FVN[115]STGYLTEAEK
THP1	Q8NBK3	SUMF1	FVN[115]STGYLTEAEK
HEPG2	Q8NBN3	TM87A	EN[115]GTN[115]LTFIGDK
activatedTHP1	Q8NBN3	TM87A	EN[115]GTN[115]LTFIGDK
FoamCell	Q8NBN3	TM87A	EN[115]GTN[115]LTFIGDK
HAEC	Q8NBN3	TM87A	EN[115]GTN[115]LTFIGDK
THP1	Q8NBN3	TM87A	EN[115]GTN[115]LTFIGDK
HEPG2	Q8NBN3	TM87A	EN[115]GTNLTFIGDK
HEPG2	Q8NBN3	TM87A	LFQN[115]CSELFK
HAEC	Q8NBN3	TM87A	LFQN[115]CSELFK
FoamCell	Q8NBW4	S38A9	AN[115]DTGAQQFEK
THP1	Q8NBW4	S38A9	AN[115]DTGAQQFEK
THP1	Q8NBW4	S38A9	IFYAN[115]DTGAQQFEK
FoamCell	Q8NBW4	S38A9	YAN[115]DTGAQQFEK
THP1	Q8NBW4	S38A9	YAN[115]DTGAQQFEK
THP1	Q8NBW4	S38A9	AGSGGHPDN[115]SSM[147]IFYAN[115]DTGAQQFEK
EAhy926	Q8NC01	CLC1A	LGN[115]TSQELQSLQVQNIK
HAEC	Q8NC01	CLC1A	LGN[115]TSQELQSLQVQNIK
HAEC	Q8NC01	CLC1A	YFCLSEN[115]STMLK
FoamCell	Q8NC42	RN149	N[115]ASAVVLYNEER
EAhy926	Q8NC42	RN149	RN[115]ASAVVLYNEER
activatedTHP1	Q8NC42	RN149	RN[115]ASAVVLYNEER
FoamCell	Q8NC42	RN149	RN[115]ASAVVLYNEER
FoamCell	Q8NC42	RN149	YGN[115]ITLPM[147]SH
FoamCell	Q8NC42	RN149	YGN[115]ITLPM[147]SHAGTGNIVVIM[147]
HEPG2	Q8NC42	RN149	YGN[115]ITLPMSH
HAEC	Q8NCS7	CTL5	VIAPGGHCIHEN[115]QTCDPEIFN[115]TTEIAK
FoamCell	Q8NDB2	BANK1	QN[115]GSGM[147]ETK
activatedTHP1	Q8NDB2	BANK1	QN[115]GSGMETK
FoamCell	Q8NDB2	BANK1	QN[115]GSGMETK
FoamCell	Q8NDC4	MORN4	YDN[115]MTFEGEFKNGR
THP1	Q8NE00	TM104	SATGN[115]DSCGVEADTK
HAEC	Q8NE01	CNNM3	LFGPGFAN[115]SSW
HAEC	Q8NE01	CNNM3	LFGPGFAN[115]SSWSWVAPEGAGCR
EAhy926	Q8NET8	TRPV3	GETVEN[115]VSK
EAhy926	Q8NFJ5	RAI3	IVLTMN[115]R
FoamCell	Q8NFJ9	BBS1	LTLHLQN[115]TSTTRP
EAhy926	Q8NFP4	MDGA1	LTN[115]TTAPPALK
FoamCell	Q8NFZ8	CADM4	AEAVGETLTLPGLVSADN[115]GTYTCEASNK
activatedTHP1	Q8NFZ8	CADM4	AEAVGETLTLPGLVSADN[115]GTYTCEASNK
activatedTHP1	Q8NFZ8	CADM4	GN[115]ESLPER
THP1	Q8NFZ8	CADM4	GN[115]ESLPER
FoamCell	Q8NFZ8	CADM4	GN[115]ESLPER
HEPG2	Q8NFZ8	CADM4	QEVQTEN[115]VTVAEGGVAEITCR
HEPG2	Q8NFZ8	CADM4	QTLFFN[115]GTR
EAhy926	Q8NFZ8	CADM4	QTLFFN[115]GTR
HAEC	Q8NFZ8	CADM4	QTLFFN[115]GTR
HEPG2	Q8NFZ8	CADM4	TLPGLVSADN[115]GTYTCEASNK
HEPG2	Q8NFZ8	CADM4	AEAVGETLTLPGLVSADN[115]GTYTCEASNK
EAhy926	Q8NFZ8	CADM4	WNRGN[115]ESLPER
FoamCell	Q8NHL6	LIRB1	AGAQPQAGLSQAN[115]FTLGPVSR
THP1	Q8NHL6	LIRB1	DFLQLAGAQPQAGLSQAN[115]F
FoamCell	Q8NHL6	LIRB1	DFLQLAGAQPQAGLSQAN[115]FTLGPVSR
THP1	Q8NHL6	LIRB1	DFLQLAGAQPQAGLSQAN[115]FTLGPVSR
activatedTHP1	Q8NHL6	LIRB1	DFLQLAGAQPQAGLSQAN[115]FTLGPVSR
FoamCell	Q8NHP6	MSPD2	KDN[115]AFN[115]M[147]SDK
activatedTHP1	Q8NHP8	PLBL2	N[115]QSLVQDMDSMVR
EAhy926	Q8NHP8	PLBL2	SDLNPAN[115]GSYPFQALR
activatedTHP1	Q8NHP8	PLBL2	SDLNPAN[115]GSYPFQALR
FoamCell	Q8NHV4	NEDD1	N[115]STSM[147]YLVSGGLN[115]NTVNIWDLK
FoamCell	Q8NI17	IL31R	HDN[115]CTTN[115]SSTSENR
FoamCell	Q8NI17	IL31R	HDN[115]CTTNSSTSENR
EAhy926	Q8NI17	IL31R	ITIPDN[115]YTIEVEAEN[115]GDGVIK
EAhy926	Q8NI17	IL31R	ITIPDN[115]YTIEVEAENGDGVIK
EAhy926	Q8NI17	IL31R	TVN[115]STSWM[147]EVNFAK
EAhy926	Q8NI17	IL31R	TVN[115]STSWMEVNFAK
EAhy926	Q8NI17	IL31R	TYAFGEKHDN[115]CTTN[115]SSTSENR
EAhy926	Q8NI17	IL31R	TYAFGEKHDN[115]CTTNSSTSENR
HEPG2	Q8NI99	ANGL6	VLN[115]ASAEAQR
THP1	Q8NI99	ANGL6	VLN[115]ASAEAQR
THP1	Q8TB96	TIP	LLENVPCN[115]N[115]ASCEEAR
activatedTHP1	Q8TB96	TIP	LLENVPCNN[115]ASCEEAR
THP1	Q8TB96	TIP	LLENVPCNN[115]ASCEEAR
HAEC	Q8TB96	TIP	LLENVPCNN[115]ASCEEAR
FoamCell	Q8TB96	TIP	LLENVPCNN[115]ASCEEAR
HEPG2	Q8TB96	TIP	LLENVPCNN[115]ASCEEAR
EAhy926	Q8TB96	TIP	SELGAVIFWGQNQTLDPN[115]N[115]M[147]TILN[115]R
FoamCell	Q8TCA0	LRC20	N[115]VSGQIHLITLAN[115]N[115]
activatedTHP1	Q8TCJ2	STT3B	AM[147]SSN[115]ETAAYK
THP1	Q8TCJ2	STT3B	AM[147]SSN[115]ETAAYK
FoamCell	Q8TCJ2	STT3B	AMSSN[115]ETAAYK
EAhy926	Q8TCJ2	STT3B	AMSSN[115]ETAAYK
HAEC	Q8TCJ2	STT3B	AMSSN[115]ETAAYK
HEPG2	Q8TCJ2	STT3B	AMSSN[115]ETAAYK
activatedTHP1	Q8TCJ2	STT3B	AMSSN[115]ETAAYK
THP1	Q8TCJ2	STT3B	AMSSN[115]ETAAYK
HEPG2	Q8TCJ2	STT3B	TTLVDN[115]NTWNNSH
FoamCell	Q8TCT7	SPP2B	GN[115]CTFYEK
EAhy926	Q8TCT7	SPP2B	GN[115]CTFYEK
HAEC	Q8TCT7	SPP2B	GN[115]CTFYEK
HEPG2	Q8TCT7	SPP2B	GN[115]CTFYEK
THP1	Q8TCT7	SPP2B	GN[115]CTFYEK
activatedTHP1	Q8TCT8	SPP2A	CN[115]LSDIPPVGIK
EAhy926	Q8TCT8	SPP2A	DM[147]N[115]QTLGDN[115]ITVK
HEPG2	Q8TCT8	SPP2A	DM[147]N[115]QTLGDN[115]ITVK
HAEC	Q8TCT8	SPP2A	DM[147]N[115]QTLGDN[115]ITVK
THP1	Q8TCT8	SPP2A	DM[147]N[115]QTLGDN[115]ITVK
FoamCell	Q8TCT8	SPP2A	DM[147]N[115]QTLGDN[115]ITVK
EAhy926	Q8TCT8	SPP2A	DMN[115]QTLGDN[115]ITVK
HEPG2	Q8TCT8	SPP2A	DMN[115]QTLGDN[115]ITVK
FoamCell	Q8TCT8	SPP2A	DMN[115]QTLGDN[115]ITVK
activatedTHP1	Q8TCT8	SPP2A	DMN[115]QTLGDN[115]ITVK
HAEC	Q8TCT8	SPP2A	DMN[115]QTLGDN[115]ITVK
THP1	Q8TCT8	SPP2A	DMN[115]QTLGDN[115]ITVK
HEPG2	Q8TCT8	SPP2A	DMN[115]QTLGDNITVK
THP1	Q8TCT8	SPP2A	DMN[115]QTLGDNITVK
HAEC	Q8TCT8	SPP2A	DMN[115]QTLGDNITVK
FoamCell	Q8TCT8	SPP2A	ILHASGN[115]GTTK
FoamCell	Q8TCT8	SPP2A	LTSTPLCN[115]LSDIPPVGIK
FoamCell	Q8TCT8	SPP2A	N[115]LTSTPLCN[115]LSDIPPVGIK
THP1	Q8TCT8	SPP2A	N[115]QTLGDN[115]ITVK
FoamCell	Q8TCT8	SPP2A	TSTPLCN[115]LSDIPPVGIK
EAhy926	Q8TD26	CHD6	KGSLEVAN[115]QTPG
HEPG2	Q8TDB8	GTR14	EFIN[115]KTLTDK
HEPG2	Q8TDB8	GTR14	IIKEFIN[115]KTLTDK
EAhy926	Q8TDB8	GTR14	IIKEFIN[115]KTLTDK
FoamCell	Q8TDW0	LRC8C	RVQPAQN[115]HSS
activatedTHP1	Q8TDW0	LRC8C	RVQPAQN[115]HSS
activatedTHP1	Q8TDW0	LRC8C	RVQPAQN[115]HSSLSN[115]VS
activatedTHP1	Q8TDW0	LRC8C	RVQPAQN[115]HSSLSN[115]VSQA
FoamCell	Q8TDW0	LRC8C	VQPAQN[115]HSSLSN[115]
FoamCell	Q8TDW0	LRC8C	VQPAQN[115]HSSLSN[115]VS
activatedTHP1	Q8TDW0	LRC8C	VQPAQN[115]HSSLSN[115]VS
FoamCell	Q8TDW0	LRC8C	VQPAQN[115]HSSLSN[115]VSQ
HAEC	Q8TDW0	LRC8C	VQPAQN[115]HSSLSN[115]VSQ
activatedTHP1	Q8TDW0	LRC8C	VQPAQN[115]HSSLSN[115]VSQ
activatedTHP1	Q8TDW0	LRC8C	VQPAQN[115]HSSLSN[115]VSQA
THP1	Q8TDW0	LRC8C	VQPAQN[115]HSSLSN[115]VSQA
FoamCell	Q8TDW0	LRC8C	VQPAQN[115]HSSLSN[115]VSQA
FoamCell	Q8TDW7	FAT3	ISEN[115]NTN[115]ITK
FoamCell	Q8TDW7	FAT3	ISENN[115]TN[115]ITK
FoamCell	Q8TE04	PANK1	N[115]FSSLHTTLC
activatedTHP1	Q8TEM1	PO210	GPTN[115]NTCVVR
HEPG2	Q8TEM1	PO210	GPTN[115]NTCVVR
FoamCell	Q8TEM1	PO210	GPTN[115]NTCVVR
THP1	Q8TEM1	PO210	GPTN[115]NTCVVR
THP1	Q8WTR4	GDPD5	EAQN[115]QSICSLAELLELAK
FoamCell	Q8WTR4	GDPD5	EAQN[115]QSICSLAELLELAK
HAEC	Q8WTR4	GDPD5	EAQN[115]QSICSLAELLELAK
HEPG2	Q8WTR4	GDPD5	GN[115]ATLLLNLR
FoamCell	Q8WTR4	GDPD5	GN[115]ATLLLNLR
THP1	Q8WTR4	GDPD5	GN[115]ATLLLNLR
activatedTHP1	Q8WTR4	GDPD5	GN[115]ATLLLNLR
THP1	Q8WTV0	SCRB1	ESGIQN[115]VSTCR
THP1	Q8WTV0	SCRB1	FGLFAELN[115]NSDSGLF
HEPG2	Q8WTV0	SCRB1	LESGIQN[115]VSTCR
HAEC	Q8WTV0	SCRB1	LESGIQN[115]VSTCR
THP1	Q8WTV0	SCRB1	LESGIQN[115]VSTCR
HEPG2	Q8WTV0	SCRB1	NN[115]DTVSFLEYR
THP1	Q8WTV0	SCRB1	NN[115]DTVSFLEYR
THP1	Q8WTV0	SCRB1	SGIQN[115]VSTCR
HEPG2	Q8WTV0	SCRB1	SN[115]ITFN[115]NN[115]DTVSFLEYR
HEPG2	Q8WTV0	SCRB1	SN[115]ITFNN[115]N[115]DTVSFLEYR
HEPG2	Q8WTV0	SCRB1	SN[115]ITFNNN[115]DTVSFLEYR
HEPG2	Q8WTV0	SCRB1	SNITFN[115]N[115]N[115]DTVSFLEYR
HEPG2	Q8WTV0	SCRB1	SNITFNN[115]N[115]DTVSFLEYR
HEPG2	Q8WTV0	SCRB1	TGVQN[115]ISR
activatedTHP1	Q8WTV0	SCRB1	TGVQN[115]ISR
EAhy926	Q8WTV0	SCRB1	TGVQN[115]ISR
HAEC	Q8WTV0	SCRB1	TGVQN[115]ISR
FoamCell	Q8WTV0	SCRB1	TGVQN[115]ISR
THP1	Q8WTV0	SCRB1	TGVQN[115]ISR
HEPG2	Q8WTV0	SCRB1	TLFAN[115]GSIYPPNEGFCPC
EAhy926	Q8WTV0	SCRB1	TVFTGVQN[115]ISR
activatedTHP1	Q8WTV0	SCRB1	TVFTGVQN[115]ISR
THP1	Q8WTV0	SCRB1	TVFTGVQN[115]ISR
HAEC	Q8WTV0	SCRB1	TVFTGVQN[115]ISR
HEPG2	Q8WTV0	SCRB1	TVFTGVQN[115]ISR
FoamCell	Q8WTV0	SCRB1	TVFTGVQN[115]ISR
HAEC	Q8WTV0	SCRB1	SLFLDIHPVTGIPMN[115]CSVK
HAEC	Q8WTV0	SCRB1	TLFAN[115]GSIYPPN[115]EGFCPCLESGIQN[115]VSTCR
HEPG2	Q8WUJ3	CEMIP	GIQLYDGPIN[115]IQN[115]CTFR
activatedTHP1	Q8WUJ3	CEMIP	GIQLYDGPINIQN[115]CTFR
HEPG2	Q8WUJ3	CEMIP	GIQLYDGPINIQN[115]CTFR
FoamCell	Q8WUJ3	CEMIP	IQN[115]CTFR
activatedTHP1	Q8WUJ3	CEMIP	IQN[115]CTFR
THP1	Q8WUX1	S38A5	FQLGCAIGHN[115]ETAM[147]ESE
HEPG2	Q8WWB7	GLMP	LLEFDSTN[115]VSDTAAK
HEPG2	Q8WWB7	GLMP	LLEFDSTN[115]VSDTAAKPL
HEPG2	Q8WWB7	GLMP	LLEFDSTN[115]VSDTAAKPLGR
FoamCell	Q8WWB7	GLMP	TFAN[115]GSLAFR
HEPG2	Q8WWB7	GLMP	TFAN[115]GSLAFR
EAhy926	Q8WWB7	GLMP	TFAN[115]GSLAFR
THP1	Q8WWB7	GLMP	TFAN[115]GSLAFR
HAEC	Q8WWB7	GLMP	TFAN[115]GSLAFR
THP1	Q8WWI5	CTL1	CAPVN[115]ISCYAK
HEPG2	Q8WWI5	CTL1	FAEIN[115]GSALCSY
THP1	Q8WWI5	CTL1	FAEIN[115]GSALCSY
FoamCell	Q8WWI5	CTL1	FAEIN[115]GSALCSY
HAEC	Q8WWI5	CTL1	FAEIN[115]GSALCSY
FoamCell	Q8WY21	SORC1	NN[115]CTDGVR
EAhy926	Q8WY54	PPM1E	DM[147]NKAVN[115]VSEESDWTENSFQGGQEDGGDD
THP1	Q8WYN0	ATG4A	SLTASN[115]QSK
FoamCell	Q8WZ71	TM158	ASVN[115]ASSADEPIAPR
activatedTHP1	Q8WZ71	TM158	ASVN[115]ASSADEPIAPR
FoamCell	Q8WZ71	TM158	LLGVPSN[115]ASVN[115]ASSADEPIAPR
activatedTHP1	Q8WZ71	TM158	VPSN[115]ASVN[115]ASSADEPIAPR
EAhy926	Q8WZ75	ROBO4	IQLEN[115]VTLLN[115]PDPAEGPKPR
EAhy926	Q8WZ75	ROBO4	IQLEN[115]VTLLN[115]PDPAEGPKPRPAVW
HAEC	Q8WZ75	ROBO4	IQLEN[115]VTLLNPDPAEGPKPR
EAhy926	Q8WZ75	ROBO4	IQLEN[115]VTLLNPDPAEGPKPR
HAEC	Q8WZ75	ROBO4	IQLEN[115]VTLLN[115]PDPAEGPKPR
FoamCell	Q8WZ75	ROBO4	IQLEN[115]VTLLNPDPAEGPKPR
EAhy926	Q8WZ75	ROBO4	IQLEN[115]VTLLNPDPAEGPKPRPAVW
HAEC	Q8WZ75	ROBO4	LPEKVPSAPPQEVTLKPGN[115]GTVF
FoamCell	Q92187	SIA8D	YFSN[115]ASPHR
HAEC	Q92478	CLC2B	EEGDWN[115]SSK
HEPG2	Q92485	ASM3B	FM[147]N[115]LSQAN[115]AQGTPR
HEPG2	Q92485	ASM3B	FM[147]N[115]LSQANAQGTPR
HEPG2	Q92485	ASM3B	FMN[115]LSQAN[115]AQGTPR
HEPG2	Q92485	ASM3B	FMN[115]LSQANAQGTPR
THP1	Q92508	PIEZ1	ALAPN[115]STAR
THP1	Q92508	PIEZ1	DFVGPTN[115]C
THP1	Q92508	PIEZ1	DFVGPTN[115]CSSPH
HAEC	Q92508	PIEZ1	DFVGPTN[115]CSSPH
FoamCell	Q92508	PIEZ1	DFVGPTN[115]CSSPH
HEPG2	Q92508	PIEZ1	DFVGPTN[115]CSSPH
HEPG2	Q92508	PIEZ1	DFVGPTN[115]CSSPHAL
THP1	Q92508	PIEZ1	DFVGPTN[115]CSSPHAL
HAEC	Q92508	PIEZ1	DFVGPTN[115]CSSPHAL
THP1	Q92508	PIEZ1	DFVGPTN[115]CSSPHALVLNT
EAhy926	Q92508	PIEZ1	ELYN[115]GTADITLR
HAEC	Q92508	PIEZ1	ELYN[115]GTADITLR
activatedTHP1	Q92508	PIEZ1	ELYN[115]GTADITLR
THP1	Q92508	PIEZ1	ELYN[115]GTADITLR
FoamCell	Q92508	PIEZ1	ELYN[115]GTADITLR
HAEC	Q92508	PIEZ1	GGTVEYANEKHM[147]LALAPN[115]STAR
FoamCell	Q92508	PIEZ1	HM[147]LALAPN[115]STAR
HEPG2	Q92508	PIEZ1	HM[147]LALAPN[115]STAR
THP1	Q92508	PIEZ1	HM[147]LALAPN[115]STAR
EAhy926	Q92508	PIEZ1	HM[147]LALAPN[115]STAR
HAEC	Q92508	PIEZ1	HM[147]LALAPN[115]STAR
activatedTHP1	Q92508	PIEZ1	HM[147]LALAPN[115]STAR
HEPG2	Q92508	PIEZ1	HMLALAPN[115]STAR
EAhy926	Q92508	PIEZ1	HMLALAPN[115]STAR
activatedTHP1	Q92508	PIEZ1	HMLALAPN[115]STAR
FoamCell	Q92508	PIEZ1	HMLALAPN[115]STAR
HAEC	Q92508	PIEZ1	HMLALAPN[115]STAR
THP1	Q92508	PIEZ1	LYN[115]GTADITLR
HEPG2	Q92508	PIEZ1	RELYN[115]GTADITLR
FoamCell	Q92508	PIEZ1	SSN[115]CTEPFPN[115]STN[115]LLPTEISQSLLYR
FoamCell	Q92508	PIEZ1	SSN[115]CTEPFPN[115]STNLLPTEISQSLLYR
HAEC	Q92508	PIEZ1	SSN[115]CTEPFPN[115]STNLLPTEISQSLLYR
FoamCell	Q92508	PIEZ1	SSN[115]CTEPFPNSTN[115]LLPTEISQSLLYR
HAEC	Q92508	PIEZ1	GGTVEYAN[115]EKHM[147]LALAPN[115]STAR
EAhy926	Q92508	PIEZ1	RELYN[115]GTADITLR
THP1	Q92508	PIEZ1	SSN[115]CTEPFPN[115]STNLLPTEISQSLLYR
THP1	Q92508	PIEZ1	SSN[115]CTEPFPNSTN[115]LLPTEISQSLLYR
HAEC	Q92508	PIEZ1	SSN[115]CTEPFPNSTN[115]LLPTEISQSLLYR
FoamCell	Q92508	PIEZ1	VVNPQEYSSN[115]CTEPFPN[115]STN[115]LLPTEISQSLLYR
FoamCell	Q92508	PIEZ1	VVNPQEYSSN[115]CTEPFPN[115]STNLLPTEISQSLLYR
activatedTHP1	Q92508	PIEZ1	VVNPQEYSSN[115]CTEPFPNSTN[115]LLPTEISQSLLYR
HEPG2	Q92542	NICA	AGGTN[115]FSDTVQADPQTVTR
FoamCell	Q92542	NICA	AGGTN[115]FSDTVQADPQTVTR
THP1	Q92542	NICA	AGGTN[115]FSDTVQADPQTVTR
HEPG2	Q92542	NICA	ALAN[115]LTGTVVN[115]LTR
FoamCell	Q92542	NICA	ALAN[115]LTGTVVN[115]LTR
HAEC	Q92542	NICA	ALAN[115]LTGTVVN[115]LTR
THP1	Q92542	NICA	ALAN[115]LTGTVVN[115]LTR
EAhy926	Q92542	NICA	ALAN[115]LTGTVVN[115]LTR
activatedTHP1	Q92542	NICA	ALAN[115]LTGTVVN[115]LTR
FoamCell	Q92542	NICA	ALYELAGGTN[115]FSDTVQADPQTVTR
THP1	Q92542	NICA	ALYELAGGTN[115]FSDTVQADPQTVTR
activatedTHP1	Q92542	NICA	ALYELAGGTN[115]FSDTVQADPQTVTR
HEPG2	Q92542	NICA	AN[115]LTGTVVN[115]LTR
THP1	Q92542	NICA	AN[115]LTGTVVN[115]LTR
activatedTHP1	Q92542	NICA	AN[115]NSWFQSILR
THP1	Q92542	NICA	AN[115]NSWFQSILR
FoamCell	Q92542	NICA	AN[115]NSWFQSILR
HEPG2	Q92542	NICA	DLYEYSWVQGPLHSN[115]ETDR
THP1	Q92542	NICA	ELAGGTN[115]FSDTVQADPQTVTR
activatedTHP1	Q92542	NICA	ELAGGTN[115]FSDTVQADPQTVTR
FoamCell	Q92542	NICA	ELAGGTN[115]FSDTVQADPQTVTR
HEPG2	Q92542	NICA	ELAGGTN[115]FSDTVQADPQTVTR
HAEC	Q92542	NICA	ELAGGTN[115]FSDTVQADPQTVTR
THP1	Q92542	NICA	GGTN[115]FSDTVQADPQTVTR
FoamCell	Q92542	NICA	GPLHSN[115]ETDR
THP1	Q92542	NICA	GTVVN[115]LTR
HAEC	Q92542	NICA	HTDPVSQKN[115]ESVR
FoamCell	Q92542	NICA	LAN[115]LTGTVVN[115]LTR
activatedTHP1	Q92542	NICA	LAN[115]LTGTVVN[115]LTR
THP1	Q92542	NICA	LAN[115]LTGTVVN[115]LTR
FoamCell	Q92542	NICA	LLEDEN[115]ETK
HEPG2	Q92542	NICA	LLN[115]ATHQIGC
EAhy926	Q92542	NICA	LLN[115]ATHQIGC
HAEC	Q92542	NICA	LLN[115]ATHQIGC
activatedTHP1	Q92542	NICA	LLN[115]ATHQIGC
FoamCell	Q92542	NICA	LLN[115]ATHQIGC
THP1	Q92542	NICA	LLN[115]ATHQIGC
THP1	Q92542	NICA	LLN[115]ATHQIGCQS
activatedTHP1	Q92542	NICA	LTGTVVN[115]LTR
FoamCell	Q92542	NICA	LTGTVVN[115]LTR
EAhy926	Q92542	NICA	M[147]HTDPVSQKN[115]ESVR
HAEC	Q92542	NICA	M[147]HTDPVSQKN[115]ESVR
HEPG2	Q92542	NICA	M[147]HTDPVSQKN[115]ESVR
EAhy926	Q92542	NICA	MHTDPVSQKN[115]ESVR
HAEC	Q92542	NICA	MHTDPVSQKN[115]ESVR
HEPG2	Q92542	NICA	MHTDPVSQKN[115]ESVR
HEPG2	Q92542	NICA	PIN[115]TTGTLKPDDR
THP1	Q92542	NICA	PIN[115]TTGTLKPDDR
FoamCell	Q92542	NICA	PIN[115]TTGTLKPDDR
FoamCell	Q92542	NICA	PVSQKN[115]ESVR
activatedTHP1	Q92542	NICA	PVSQKN[115]ESVR
HAEC	Q92542	NICA	PVSQKN[115]ESVR
activatedTHP1	Q92542	NICA	QYALAN[115]LTGTVVN[115]LTR
FoamCell	Q92542	NICA	RPN[115]QSQPLPPSS
activatedTHP1	Q92542	NICA	RPN[115]QSQPLPPSS
THP1	Q92542	NICA	RPN[115]QSQPLPPSS
THP1	Q92542	NICA	RPN[115]QSQPLPPSSL
activatedTHP1	Q92542	NICA	RPN[115]QSQPLPPSSLQ
THP1	Q92542	NICA	RPN[115]QSQPLPPSSLQR
EAhy926	Q92542	NICA	RPN[115]QSQPLPPSSLQR
HEPG2	Q92542	NICA	RPN[115]QSQPLPPSSLQR
HAEC	Q92542	NICA	RPN[115]QSQPLPPSSLQR
activatedTHP1	Q92542	NICA	RPN[115]QSQPLPPSSLQR
HEPG2	Q92542	NICA	SM[147]LKPIN[115]TTGTLKPDDR
EAhy926	Q92542	NICA	SM[147]LKPIN[115]TTGTLKPDDR
HEPG2	Q92542	NICA	SMLKPIN[115]TTGTLKPDDR
EAhy926	Q92542	NICA	SMLKPIN[115]TTGTLKPDDR
HAEC	Q92542	NICA	SWVQGPLHSN[115]ETDR
HAEC	Q92542	NICA	SWVQGPLHSN[115]ETDRLPR
FoamCell	Q92542	NICA	TDPVSQKN[115]ESVR
THP1	Q92542	NICA	TDPVSQKN[115]ESVR
activatedTHP1	Q92542	NICA	TDPVSQKN[115]ESVR
FoamCell	Q92542	NICA	TGTVVN[115]LTR
HAEC	Q92542	NICA	TSLELWMHTDPVSQKN[115]ESVR
HEPG2	Q92542	NICA	TSLELWMHTDPVSQKN[115]ESVR
EAhy926	Q92542	NICA	TSLELWMHTDPVSQKN[115]ESVR
FoamCell	Q92542	NICA	VQGPLHSN[115]ETDR
HAEC	Q92542	NICA	VVQYALAN[115]LTGTVVN[115]LTR
FoamCell	Q92542	NICA	YELAGGTN[115]FSDTVQADPQTVTR
EAhy926	Q92542	NICA	DLYEYSWVQGPLHSN[115]ETDRLPR
HAEC	Q92542	NICA	DLYEYSWVQGPLHSN[115]ETDRLPR
HAEC	Q92542	NICA	IAVSSPTN[115]TTYVVQYALAN[115]LTGTVVN[115]LTR
EAhy926	Q92542	NICA	VVQYALAN[115]LTGTVVN[115]LTR
HAEC	Q92542	NICA	SM[147]LKPIN[115]TTGTLKPDDR
HAEC	Q92542	NICA	SMLKPIN[115]TTGTLKPDDR
EAhy926	Q92542	NICA	TSLELWM[147]HTDPVSQKN[115]ESVR
FoamCell	Q92585	MAML1	MNTLGPSN[115]SSCPR
THP1	Q92608	DOCK2	M[147]N[115]TTSAPGDDVK
HAEC	Q92626	PXDN	VNN[115]CSDMCFHQK
FoamCell	Q92673	SORL	AASN[115]FTEIK
HEPG2	Q92673	SORL	AASN[115]FTEIK
THP1	Q92673	SORL	AIN[115]QTAVECTWTGPR
HEPG2	Q92673	SORL	GIGN[115]WSDSK
HEPG2	Q92673	SORL	M[147]GHN[115]YTFTVQAR
HEPG2	Q92673	SORL	MGHN[115]YTFTVQAR
FoamCell	Q92673	SORL	SAMNITAYLGN[115]TTDN[115]FFK
THP1	Q92673	SORL	SDEYN[115]CSSGM[147]CIR
HEPG2	Q92673	SORL	SDEYN[115]CSSGMCIR
THP1	Q92692	NECT2	AVDSLFN[115]TTFVCTVTNAVGM[147]GR
FoamCell	Q92692	NECT2	AVDSLFN[115]TTFVCTVTNAVGM[147]GR
HAEC	Q92692	NECT2	AVDSLFN[115]TTFVCTVTNAVGM[147]GR
HAEC	Q92692	NECT2	QSTGQDTEAELQDATLALHGLTVEDEGN[115]YTCEF
HAEC	Q92692	NECT2	QSTGQDTEAELQDATLALHGLTVEDEGN[115]YTCEFATFPK
THP1	Q92692	NECT2	TVEDEGN[115]YTCEFATFPK
HEPG2	Q92692	NECT2	TVEDEGN[115]YTCEFATFPK
HAEC	Q92692	NECT2	TVEDEGN[115]YTCEFATFPK
FoamCell	Q92692	NECT2	TVEDEGN[115]YTCEFATFPK
HEPG2	Q92729	PTPRU	ADLPHGSYLMVN[115]TSQHAPGQR
HEPG2	Q92729	PTPRU	LMVN[115]TSQHAPGQR
HEPG2	Q92729	PTPRU	HYTLGSSHN[115]QTIR
HEPG2	Q92729	PTPRU	APADLPHGSYLM[147]VN[115]TSQHAPGQR
HAEC	Q92786	PROX1	QLQEKFYQIYDSTDSEN[115]DEDGN[115]LSEDSM[147]RSEILDA
HEPG2	Q92791	SC65	EEAMLYHN[115]QTAELR
HEPG2	Q92823	NRCAM	DGDDEWTSVVVAN[115]VSK
HAEC	Q92823	NRCAM	DGDDEWTSVVVAN[115]VSK
EAhy926	Q92823	NRCAM	ERPPTFLTPEGN[115]ASN[115]KEELR
HAEC	Q92823	NRCAM	ERPPTFLTPEGN[115]ASN[115]KEELR
HEPG2	Q92823	NRCAM	ERPPTFLTPEGN[115]ASNK
FoamCell	Q92823	NRCAM	ERPPTFLTPEGN[115]ASNK
HAEC	Q92823	NRCAM	ERPPTFLTPEGN[115]ASNK
HAEC	Q92823	NRCAM	ERPPTFLTPEGN[115]ASNKEELR
EAhy926	Q92823	NRCAM	FN[115]HTQTIQQK
HEPG2	Q92823	NRCAM	FN[115]HTQTIQQK
HAEC	Q92823	NRCAM	FN[115]HTQTIQQK
FoamCell	Q92823	NRCAM	FN[115]HTQTIQQK
EAhy926	Q92823	NRCAM	FN[115]HTQTIQQKQPISVK
EAhy926	Q92823	NRCAM	LSPYVN[115]YSFR
HAEC	Q92823	NRCAM	N[115]HTQTIQQK
HAEC	Q92823	NRCAM	NLN[115]FSTR
FoamCell	Q92823	NRCAM	NLN[115]FSTR
HAEC	Q92823	NRCAM	NLN[115]FSTRY
EAhy926	Q92823	NRCAM	QKDGDDEWTSVVVAN[115]VSK
HAEC	Q92823	NRCAM	QKDGDDEWTSVVVAN[115]VSK
HEPG2	Q92823	NRCAM	QKDGDDEWTSVVVAN[115]VSK
EAhy926	Q92823	NRCAM	TSVVVAN[115]VSK
HAEC	Q92823	NRCAM	VISVDELN[115]DTIAAN[115]LSDTEFY
HAEC	Q92823	NRCAM	VISVDELN[115]DTIAAN[115]LSDTEFYGAK
activatedTHP1	Q92823	NRCAM	VISVDELN[115]DTIAAN[115]LSDTEFYGAK
FoamCell	Q92823	NRCAM	VISVDELN[115]DTIAAN[115]LSDTEFYGAK
HAEC	Q92823	NRCAM	VISVDELN[115]DTIAANLSDTEFYGAK
HAEC	Q92823	NRCAM	VISVDELNDTIAAN[115]LSDTEFYGAK
HAEC	Q92823	NRCAM	VLHEN[115]GTLEIPVAQK
EAhy926	Q92823	NRCAM	VN[115]VVN[115]STLAEVHWDPVPLK
HAEC	Q92823	NRCAM	VNVVN[115]STLAEVHWDPVPL
EAhy926	Q92823	NRCAM	VNVVN[115]STLAEVHWDPVPLK
HAEC	Q92823	NRCAM	VNVVN[115]STLAEVHWDPVPLK
HEPG2	Q92823	NRCAM	YQPIN[115]STHELGPLVDLK
FoamCell	Q92823	NRCAM	YQPIN[115]STHELGPLVDLK
HAEC	Q92823	NRCAM	YQPIN[115]STHELGPLVDLK
EAhy926	Q92823	NRCAM	YQPIN[115]STHELGPLVDLK
EAhy926	Q92823	NRCAM	ERPPTFLTPEGN[115]ASNKEELR
HAEC	Q92823	NRCAM	GSALHEDIYVLHEN[115]GTLEIPVAQK
EAhy926	Q92823	NRCAM	VISVDELN[115]DTIAAN[115]LSDTEFYGAK
EAhy926	Q92823	NRCAM	VISVDELN[115]DTIAAN[115]LSDTEFYGAKSSR
EAhy926	Q92823	NRCAM	GSALHEDIYVLHEN[115]GTLEIPVAQK
HEPG2	Q92854	SEM4D	AAN[115]YTSSLN[115]LPDK
EAhy926	Q92854	SEM4D	AAN[115]YTSSLNLPDK
FoamCell	Q92854	SEM4D	AAN[115]YTSSLNLPDK
activatedTHP1	Q92854	SEM4D	AAN[115]YTSSLNLPDK
HEPG2	Q92854	SEM4D	AAN[115]YTSSLNLPDK
THP1	Q92854	SEM4D	AAN[115]YTSSLNLPDK
HAEC	Q92854	SEM4D	AVNALN[115]ISEK
THP1	Q92854	SEM4D	AVNALN[115]ISEK
HEPG2	Q92854	SEM4D	DVN[115]YTQIVVDR
EAhy926	Q92854	SEM4D	DVN[115]YTQIVVDR
FoamCell	Q92854	SEM4D	DVN[115]YTQIVVDR
THP1	Q92854	SEM4D	DVN[115]YTQIVVDR
EAhy926	Q92854	SEM4D	EAVFAVN[115]ALN[115]ISEK
HEPG2	Q92854	SEM4D	EAVFAVN[115]ALN[115]ISEK
EAhy926	Q92854	SEM4D	EAVFAVNALN[115]ISEK
HEPG2	Q92854	SEM4D	EAVFAVNALN[115]ISEK
FoamCell	Q92854	SEM4D	EAVFAVNALN[115]ISEK
THP1	Q92854	SEM4D	EAVFAVNALN[115]ISEK
EAhy926	Q92854	SEM4D	AAN[115]YTSSLN[115]LPDKTLQFVK
EAhy926	Q92854	SEM4D	AAN[115]YTSSLNLPDKTLQFVK
HEPG2	Q92859	NEO1	GSSVILN[115]CSAYSEPSPK
FoamCell	Q92859	NEO1	GSSVILN[115]CSAYSEPSPK
activatedTHP1	Q92859	NEO1	GSSVILN[115]CSAYSEPSPK
THP1	Q92859	NEO1	GSSVILN[115]CSAYSEPSPK
THP1	Q92859	NEO1	ISN[115]ATEGDGGLYR
FoamCell	Q92859	NEO1	LPSGM[147]LVISN[115]ATEGDGGLYR
HEPG2	Q92859	NEO1	LPSGM[147]LVISN[115]ATEGDGGLYR
THP1	Q92859	NEO1	LPSGM[147]LVISN[115]ATEGDGGLYR
HEPG2	Q92859	NEO1	LPSGMLVISN[115]ATEGDGGLYR
THP1	Q92859	NEO1	LPSGMLVISN[115]ATEGDGGLYR
activatedTHP1	Q92859	NEO1	LPSGMLVISN[115]ATEGDGGLYR
FoamCell	Q92859	NEO1	LPSGMLVISN[115]ATEGDGGLYR
FoamCell	Q92859	NEO1	LVISN[115]ATEGDGGLYR
THP1	Q92859	NEO1	LVISN[115]ATEGDGGLYR
FoamCell	Q92859	NEO1	NAN[115]ATTLSYLVTGLKPN
THP1	Q92859	NEO1	PSGM[147]LVISN[115]ATEGDGGLYR
FoamCell	Q92859	NEO1	PSGM[147]LVISN[115]ATEGDGGLYR
HEPG2	Q92859	NEO1	PSGMLVISN[115]ATEGDGGLYR
THP1	Q92859	NEO1	PSGMLVISN[115]ATEGDGGLYR
FoamCell	Q92859	NEO1	TLSDVPSAAPQN[115]LSLEVR
HEPG2	Q92859	NEO1	TLSDVPSAAPQN[115]LSLEVR
THP1	Q92859	NEO1	TLSDVPSAAPQN[115]LSLEVR
THP1	Q92859	NEO1	TPASDPHGDN[115]LTY
FoamCell	Q92859	NEO1	TPASDPHGDN[115]LTY
THP1	Q92859	NEO1	TPASDPHGDN[115]LTYSVF
THP1	Q92859	NEO1	TPASDPHGDN[115]LTYSVFY
THP1	Q92859	NEO1	TPASDPHGDN[115]LTYSVFYTK
FoamCell	Q92859	NEO1	TPASDPHGDN[115]LTYSVFYTK
THP1	Q92859	NEO1	VISN[115]ATEGDGGLYR
FoamCell	Q92859	NEO1	VISN[115]ATEGDGGLYR
HEPG2	Q92859	NEO1	TPASDPHGDN[115]LTYSVFYTK
activatedTHP1	Q92859	NEO1	TPASDPHGDN[115]LTYSVFYTK
EAhy926	Q92887	MRP2	IFN[115]STDYPASQR
HEPG2	Q92887	MRP2	IFN[115]STDYPASQR
THP1	Q92896	GSLG1	GN[115]ITEYQCH
THP1	Q92896	GSLG1	GN[115]ITEYQCHQY
HEPG2	Q92896	GSLG1	GN[115]ITEYQCHQY
HAEC	Q92896	GSLG1	GN[115]ITEYQCHQY
EAhy926	Q92896	GSLG1	GN[115]ITEYQCHQYITK
HAEC	Q92896	GSLG1	GN[115]ITEYQCHQYITK
HEPG2	Q92896	GSLG1	KLN[115]LTTDPK
EAhy926	Q92896	GSLG1	KLN[115]LTTDPK
EAhy926	Q92896	GSLG1	LN[115]LTTDPK
HEPG2	Q92896	GSLG1	LN[115]LTTDPK
activatedTHP1	Q92896	GSLG1	LN[115]LTTDPK
HAEC	Q92896	GSLG1	LN[115]LTTDPK
FoamCell	Q92896	GSLG1	LN[115]LTTDPK
THP1	Q92896	GSLG1	LN[115]LTTDPK
EAhy926	Q92896	GSLG1	NYKLN[115]LTTDPK
HAEC	Q92896	GSLG1	STTVRN[115]DTLQEAK
EAhy926	Q92896	GSLG1	DIVGN[115]LTELESEDIQIEALLM[147]R
HEPG2	Q92896	GSLG1	GN[115]ITEYQCHQYITK
HEPG2	Q92896	GSLG1	STTVRN[115]DTLQEAK
EAhy926	Q92896	GSLG1	STTVRN[115]DTLQEAK
HEPG2	Q92932	PTPR2	VSANVQN[115]VTTEDVEK
EAhy926	Q92945	FUBP2	IGGDAATTVNN[115]STPDFGFGGQK
HAEC	Q92956	TNR14	GGTESQDTLCQN[115]CPPGTFSPN[115]GTLEECQHQTK
HAEC	Q92956	TNR14	GGTESQDTLCQNCPPGTFSPN[115]GTLEECQHQTK
HAEC	Q92959	SO2A1	HAGCSNIN[115]M[147]SSATSK
HAEC	Q92959	SO2A1	HAGCSNIN[115]MSSATSK
HAEC	Q92959	SO2A1	LSPCHAGCSNIN[115]M[147]SSATSK
HAEC	Q92959	SO2A1	QLIYLN[115]CSCVTGGSASAK
HAEC	Q92959	SO2A1	QYTLASTGN[115]NSR
HAEC	Q92959	SO2A1	DCSCPDSIFHPVCGDN[115]GIEYLSPCHAGCSN[115]IN[115]M[147]SSATSK
HAEC	Q92959	SO2A1	LSPCHAGCSN[115]IN[115]M[147]SSATSK
HAEC	Q92959	SO2A1	DCSCPDSIFHPVCGDNGIEYLSPCHAGCSN[115]IN[115]M[147]SSATSK
THP1	Q93033	IGSF2	AEGYPVSIGCN[115]VTGH
activatedTHP1	Q93033	IGSF2	AEGYPVSIGCN[115]VTGHQGPSE
HEPG2	Q93050	VPP1	FTYN[115]WTEETLR
HEPG2	Q93050	VPP1	PMFTYN[115]WTEETLR
EAhy926	Q93050	VPP1	SVRPM[147]FTYN[115]WTEETLR
HAEC	Q93050	VPP1	SVRPMFTYN[115]WTEETLR
EAhy926	Q93050	VPP1	SVRPMFTYN[115]WTEETLR
HEPG2	Q93070	NAR4	EEAQEFGN[115]QTLF
HAEC	Q93070	NAR4	EEAQEFGN[115]QTLF
HAEC	Q93070	NAR4	EEAQEFGN[115]QTLFTIF
HAEC	Q93070	NAR4	FGQFLSTSLLKEEAQEFGN[115]QTLF
HAEC	Q93070	NAR4	IN[115]M[147]SYHPR
HAEC	Q93070	NAR4	IN[115]MSYHPR
HAEC	Q93070	NAR4	KDSIM[147]EN[115]GTLCY
HAEC	Q93070	NAR4	N[115]M[147]SYHPR
HAEC	Q93070	NAR4	N[115]MSYHPR
HEPG2	Q93070	NAR4	STGN[115]LSTYNCQLLK
HAEC	Q93070	NAR4	STGN[115]LSTYNCQLLK
HEPG2	Q93070	NAR4	VIN[115]M[147]SYHPR
HAEC	Q93070	NAR4	VIN[115]M[147]SYHPR
HEPG2	Q93070	NAR4	VIN[115]MSYHPR
HAEC	Q93070	NAR4	VIN[115]MSYHPR
HAEC	Q93070	NAR4	VLPQN[115]MTTTHAVAILFY
HAEC	Q93070	NAR4	VLPQN[115]M[147]TTTHAVAILFYTLNSNVHSDF
FoamCell	Q95604	1C17	GYYN[115]QSEAGSHTIQR
activatedTHP1	Q95604	1C17	GYYN[115]QSEAGSHTIQR
HAEC	Q95604	1C17	GYYN[115]QSEAGSHTIQR
EAhy926	Q95604	1C17	GYYN[115]QSEAGSHTIQR
THP1	Q95604	1C17	GYYN[115]QSEAGSHTIQR
HAEC	Q95604	1C17	GYYN[115]QSEAGSHTIQRM
HEPG2	Q969P0	IGSF8	GETASLLCN[115]ISVR
THP1	Q969P0	IGSF8	GETASLLCN[115]ISVR
FoamCell	Q969P0	IGSF8	GETASLLCN[115]ISVR
activatedTHP1	Q969P0	IGSF8	GETASLLCN[115]ISVR
FoamCell	Q969P0	IGSF8	IGPGEPLELLCN[115]VSGALPPAGR
THP1	Q969P0	IGSF8	IGPGEPLELLCN[115]VSGALPPAGR
HAEC	Q969P0	IGSF8	IGPGEPLELLCN[115]VSGALPPAGR
activatedTHP1	Q969P0	IGSF8	LLCN[115]VSGALPPAGR
FoamCell	Q969P0	IGSF8	LLCN[115]VSGALPPAGR
EAhy926	Q96AP7	ESAM	GSLSLTN[115]LSSSMAGVY
HAEC	Q96AP7	ESAM	GSLSLTN[115]LSSSMAGVY
HAEC	Q96AP7	ESAM	LQGVPHVGAN[115]VTL
EAhy926	Q96AP7	ESAM	LQGVPHVGAN[115]VTLS
HAEC	Q96AP7	ESAM	LQGVPHVGAN[115]VTLSCQSPR
EAhy926	Q96AP7	ESAM	LQGVPHVGAN[115]VTLSCQSPR
HEPG2	Q96AP7	ESAM	VGAN[115]VTLSCQSPR
EAhy926	Q96AP7	ESAM	VGAN[115]VTLSCQSPR
THP1	Q96AP7	ESAM	VGAN[115]VTLSCQSPR
HAEC	Q96AP7	ESAM	VGAN[115]VTLSCQSPR
FoamCell	Q96AP7	ESAM	VGAN[115]VTLSCQSPR
HEPG2	Q96AP7	ESAM	LQGVPHVGAN[115]VTLSCQSPR
HAEC	Q96AY3	FKB10	TLSRPSETCN[115]ETTK
HAEC	Q96AY3	FKB10	YHYN[115]GTFEDGK
HAEC	Q96AY3	FKB10	YHYN[115]GTFEDGKK
HEPG2	Q96BD0	SO4A1	DCSCIPQN[115]LSSGFGH
activatedTHP1	Q96BD0	SO4A1	DCSCIPQN[115]LSSGFGHATAGK
FoamCell	Q96BD0	SO4A1	DCSCIPQN[115]LSSGFGHATAGK
HAEC	Q96BD0	SO4A1	DCSCIPQN[115]LSSGFGHATAGK
HEPG2	Q96BD0	SO4A1	DCSCIPQN[115]LSSGFGHATAGK
activatedTHP1	Q96BY6	DOC10	FVQSTQNN[115]GTLK
THP1	Q96BZ4	PLD4	ELGAVIYN[115]CSH
THP1	Q96BZ4	PLD4	N[115]ISLAVATSSPTLAR
activatedTHP1	Q96BZ4	PLD4	SLQALSNPAAN[115]VSVDVK
THP1	Q96BZ4	PLD4	SLQALSNPAAN[115]VSVDVK
THP1	Q96BZ4	PLD4	SLTGPDIGVN[115]DSSSQLGEALLQK
THP1	Q96BZ4	PLD4	SNPAAN[115]VSVDVK
FoamCell	Q96BZ4	PLD4	VFIVPVGN[115]HSNIPF
THP1	Q96BZ4	PLD4	VFIVPVGN[115]HSNIPF
HAEC	Q96CG8	CTHR1	LDQGSPEM[147]N[115]STINIHR
HAEC	Q96CG8	CTHR1	LDQGSPEMN[115]STINIHR
FoamCell	Q96DR7	ARHGQ	FSN[115]ITDVCEASKK
THP1	Q96DR7	ARHGQ	FSN[115]ITDVCEASKK
FoamCell	Q96DU3	SLAF6	RLN[115]FTQSY
THP1	Q96DU3	SLAF6	RLN[115]FTQSY
THP1	Q96DU3	SLAF6	SVEDADDN[115]VSFR
THP1	Q96DU3	SLAF6	TLSSQPN[115]LTVSWDPR
activatedTHP1	Q96DZ7	T4S19	SSFN[115]QTQAWK
HAEC	Q96E93	KLRG1	WEDGSPLN[115]FSR
THP1	Q96F05	CK024	N[115]ASVETVDN[115]K
THP1	Q96F46	I17RA	ALVCSQPGLN[115]CTVK
FoamCell	Q96F46	I17RA	ALVCSQPGLN[115]CTVK
HAEC	Q96F46	I17RA	ALVCSQPGLN[115]CTVK
activatedTHP1	Q96F46	I17RA	ALVCSQPGLN[115]CTVK
FoamCell	Q96F46	I17RA	N[115]STCLDDSWIHPR
HAEC	Q96F46	I17RA	N[115]STCLDDSWIHPR
EAhy926	Q96F46	I17RA	SN[115]VTLTLR
HEPG2	Q96F46	I17RA	SN[115]VTLTLR
HAEC	Q96F46	I17RA	SN[115]VTLTLR
activatedTHP1	Q96F46	I17RA	SN[115]VTLTLR
THP1	Q96F46	I17RA	SN[115]VTLTLR
FoamCell	Q96F46	I17RA	SN[115]VTLTLR
FoamCell	Q96F46	I17RA	SQPGLN[115]CTVK
THP1	Q96F46	I17RA	SQPGLN[115]CTVK
activatedTHP1	Q96F81	DISP1	FDIN[115]DTIR
FoamCell	Q96F81	DISP1	FDIN[115]DTIR
FoamCell	Q96G91	P2Y11	RPQQGAGN[115]CSVAR
activatedTHP1	Q96G91	P2Y11	RPQQGAGN[115]CSVARPEA
FoamCell	Q96G91	P2Y11	RPQQGAGN[115]CSVARPEA
FoamCell	Q96G91	P2Y11	RPQQGAGN[115]CSVARPEAC
activatedTHP1	Q96G91	P2Y11	RPQQGAGN[115]CSVARPEAC
THP1	Q96G91	P2Y11	RPQQGAGN[115]CSVARPEAC
HEPG2	Q96GP6	SREC2	CLTCEPGWN[115]GTK
HAEC	Q96GP6	SREC2	CLTCEPGWN[115]GTK
EAhy926	Q96GX1	TECT2	FITNTETPLNN[115]GSTPR
HAEC	Q96GX1	TECT2	FITNTETPLNN[115]GSTPR
EAhy926	Q96GX1	TECT2	M[147]NN[115]VTTLHLWQSAGR
EAhy926	Q96GX1	TECT2	WNN[115]NTISEINVK
EAhy926	Q96GX1	TECT2	VIYEEATDLDKFITN[115]TETPLN[115]N[115]GSTPR
FoamCell	Q96H79	ZCCHL	MLEN[115]TDN[115]SSPS
THP1	Q96HA4	CA159	CGN[115]GTLPAYN[115]GSECR
activatedTHP1	Q96HA4	CA159	CGN[115]GTLPAYN[115]GSECR
EAhy926	Q96HA4	CA159	CGN[115]GTLPAYN[115]GSECR
FoamCell	Q96HA4	CA159	CGN[115]GTLPAYN[115]GSECR
HAEC	Q96HA4	CA159	CGN[115]GTLPAYN[115]GSECR
THP1	Q96HA4	CA159	SFAGPGAPFPM[147]N[115]R
HAEC	Q96HA4	CA159	SFAGPGAPFPM[147]N[115]R
FoamCell	Q96HA4	CA159	SFAGPGAPFPM[147]N[115]R
FoamCell	Q96HA4	CA159	SFAGPGAPFPMN[115]R
EAhy926	Q96HA4	CA159	SFAGPGAPFPMN[115]R
HEPG2	Q96HA4	CA159	SFAGPGAPFPMN[115]R
EAhy926	Q96I24	FUBP3	N[115]GPGFHN[115]DIDSN[115]STIQ
activatedTHP1	Q96ID5	IGS21	GTEDSN[115]GSIGPTGAR
HEPG2	Q96J42	TXD15	IFIFN[115]QTGIEAK
EAhy926	Q96J42	TXD15	IFIFN[115]QTGIEAK
EAhy926	Q96J84	KIRR1	AGTPHN[115]LTCR
HAEC	Q96J84	KIRR1	IDGGPVILLQAGTPHN[115]L
EAhy926	Q96J84	KIRR1	IDGGPVILLQAGTPHN[115]LTCR
HAEC	Q96J84	KIRR1	IDGGPVILLQAGTPHN[115]LTCR
HAEC	Q96J84	KIRR1	LQAGTPHN[115]LTCR
HAEC	Q96J84	KIRR1	VGSTN[115]VSTLVN[115]VHFAPR
EAhy926	Q96J84	KIRR1	VGSTN[115]VSTLVNVH
FoamCell	Q96J84	KIRR1	VGSTN[115]VSTLVNVH
HAEC	Q96J84	KIRR1	VGSTN[115]VSTLVNVH
EAhy926	Q96J84	KIRR1	VGSTN[115]VSTLVNVHFAPR
FoamCell	Q96J84	KIRR1	IDGGPVILLQAGTPHN[115]LTCR
EAhy926	Q96J84	KIRR1	VGSTN[115]VSTLVN[115]VHFAPR
HEPG2	Q96JB6	LOXL4	QVCDQGWTMN[115]NSR
EAhy926	Q96JJ7	TMX3	AVIDEKN[115]TSVEHTR
HAEC	Q96JQ0	PCD16	ALN[115]SSTGELR
HAEC	Q96JQ0	PCD16	AN[115]LTVLVEDVNDNAPAFSQSLY
HAEC	Q96JQ0	PCD16	DAGAN[115]ASILYR
HAEC	Q96JQ0	PCD16	LLVEATDRPAN[115]ASR
HAEC	Q96JQ0	PCD16	AQALLDVTLLDINDHAPAFN[115]QSR
HAEC	Q96JQ0	PCD16	ETTPALLLLVEATDRPAN[115]ASR
HEPG2	Q96JY0	MAEL	HFN[115]SSN[115]EEQR
HEPG2	Q96K49	TM87B	TM[147]FN[115]STDIK
HEPG2	Q96K49	TM87B	TMFN[115]STDIK
EAhy926	Q96NT5	PCFT	FSADLGYN[115]GTR
HAEC	Q96NT5	PCFT	FSADLGYN[115]GTR
HEPG2	Q96NT5	PCFT	FSADLGYN[115]GTR
activatedTHP1	Q96NT5	PCFT	FSADLGYN[115]GTR
FoamCell	Q96NT5	PCFT	FSADLGYN[115]GTR
THP1	Q96NT5	PCFT	FSADLGYN[115]GTR
FoamCell	Q96NT5	PCFT	SADLGYN[115]GTR
HEPG2	Q96NT5	PCFT	SADLGYN[115]GTR
HAEC	Q96NU0	CNT3B	TLSEN[115]SSSLVSSLHR
FoamCell	Q96P67	GPR82	M[147]N[115]NN[115]TTCIQPS
FoamCell	Q96P67	GPR82	M[147]NN[115]N[115]TTCIQPS
THP1	Q96PB8	LRC3B	GCLCSSSGGLN[115]VTCSN[115]ANLK
THP1	Q96PB8	LRC3B	GCLCSSSGGLN[115]VTCSNANLK
THP1	Q96PB8	LRC3B	SSSGGLN[115]VTCSNANLK
HAEC	Q96PD2	DCBD2	GLQM[147]N[115]HSIESK
HAEC	Q96PD2	DCBD2	YCGLGLQM[147]N[115]HSIESK
EAhy926	Q96PD2	DCBD2	YCGLGLQM[147]N[115]HSIESK
HAEC	Q96PD2	DCBD2	YCGLGLQMN[115]HSIESK
HAEC	Q96PD2	DCBD2	QQGDGCGHTVLGPESGTLTSINYPQTYPN[115]STVCEWEIR
HEPG2	Q96PD2	DCBD2	YCGLGLQM[147]N[115]HSIESK
HAEC	Q96PE1	AGRA2	AGTSGCGVGN[115]LTEPVAVSLR
THP1	Q96PE1	AGRA2	AGTSGCGVGN[115]LTEPVAVSLR
THP1	Q96PE1	AGRA2	ASGEWECTVSMAQGN[115]ASK
THP1	Q96PE1	AGRA2	ASYLGN[115]DTR
THP1	Q96PE1	AGRA2	CTTGRPN[115]VSLSSF
THP1	Q96PE1	AGRA2	ECTVSM[147]AQGN[115]ASK
THP1	Q96PE1	AGRA2	GVATPVIFAGTSGCGVGN[115]LTEPVAVSLR
THP1	Q96PE1	AGRA2	GVGN[115]LTEPVAVSLR
THP1	Q96PE1	AGRA2	IFAGTSGCGVGN[115]LTEPVAVSLR
HAEC	Q96PE1	AGRA2	LFHSHSN[115]TSRPGAAGPGK
THP1	Q96PE1	AGRA2	LPFQCSASYLGN[115]DTR
THP1	Q96PE1	AGRA2	QCSASYLGN[115]DTR
HAEC	Q96PE1	AGRA2	QCSASYLGN[115]DTR
THP1	Q96PE1	AGRA2	SASYLGN[115]DTR
FoamCell	Q96PE1	AGRA2	SASYLGN[115]DTR
HAEC	Q96PE1	AGRA2	SASYLGN[115]DTR
THP1	Q96PE1	AGRA2	SGEWECTVSM[147]AQGN[115]ASK
THP1	Q96PE1	AGRA2	SGEWECTVSMAQGN[115]ASK
THP1	Q96PE1	AGRA2	SGGDLPEPPEPGLLPN[115]GTVTLLLSNNK
HAEC	Q96PE1	AGRA2	LFHSHSN[115]TSR
THP1	Q96PE1	AGRA2	SGGDLPEPPEPGLLPN[115]GTVTLLLSN[115]NK
FoamCell	Q96PE1	AGRA2	SGGDLPEPPEPGLLPN[115]GTVTLLLSNNK
THP1	Q96PE1	AGRA2	VVCSGGDLPEPPEPGLLPN[115]GTVTLLLSNNK
THP1	Q96PL5	ERMAP	CLIQVGN[115]LSK
EAhy926	Q96PX8	SLIK1	AGN[115]VTGDVCK
EAhy926	Q96PX8	SLIK1	AGN[115]VTGDVCKEK
EAhy926	Q96PX8	SLIK1	DLN[115]ETTEQDLCPLK
EAhy926	Q96PX8	SLIK1	LQGKDLN[115]ETTEQDLCPLK
EAhy926	Q96PX8	SLIK1	NLILLDLGNN[115]NIATVEN[115]N[115]TFK
EAhy926	Q96PX8	SLIK1	NLILLDLGNN[115]NIATVEN[115]NTFK
EAhy926	Q96PX8	SLIK1	NLILLDLGNNN[115]IATVEN[115]NTFK
EAhy926	Q96PX8	SLIK1	NLILLDLGNNNIATVEN[115]NTFK
EAhy926	Q96PX8	SLIK1	MNCNNRN[115]VSSLADLKPK
HAEC	Q96Q45	TM237	IHLYTPSSVN[115]GSLW
HEPG2	Q96QE2	MYCT	ITFKPIAPSGQN[115]ATCTR
FoamCell	Q96QE2	MYCT	PIAPSGQN[115]ATCTR
THP1	Q96QE2	MYCT	PIAPSGQN[115]ATCTR
HEPG2	Q96QE2	MYCT	PIAPSGQN[115]ATCTR
FoamCell	Q96QE2	MYCT	ITFKPIAPSGQN[115]ATCTR
FoamCell	Q96QU1	PCD15	DTGN[115]YSVMAY
EAhy926	Q96QU1	PCD15	ITSN[115]GSIYTAVK
EAhy926	Q96QU1	PCD15	VFN[115]LSETTGILTLGK
HAEC	Q96QV1	HHIP	IFSVTN[115]N[115]TECGK
HAEC	Q96QV1	HHIP	IFSVTN[115]NTECGK
HAEC	Q96QV1	HHIP	SNPHFN[115]STNQPPEVFAH
HAEC	Q96QV1	HHIP	PHFN[115]STNQPPEVFAHGLHDPGR
HAEC	Q96QV1	HHIP	SNPHFN[115]STNQPPEVFAHGLHDPGR
activatedTHP1	Q96RD7	PANX1	N[115]DSTVPDQFQCK
THP1	Q96RD7	PANX1	N[115]DSTVPDQFQCK
FoamCell	Q96RD7	PANX1	N[115]DSTVPDQFQCK
activatedTHP1	Q96RD7	PANX1	SGILRN[115]DSTVPDQFQC
THP1	Q96RD7	PANX1	SGILRN[115]DSTVPDQFQCK
activatedTHP1	Q96RD7	PANX1	SGILRN[115]DSTVPDQFQCK
HAEC	Q96RD7	PANX1	SGILRN[115]DSTVPDQFQCK
FoamCell	Q96RD7	PANX1	SGILRN[115]DSTVPDQFQCK
THP1	Q96RI0	PAR4	GYPGQVCAN[115]DSDTLELPDSSR
activatedTHP1	Q96RQ9	OXLA	CQGLGLN[115]LTK
activatedTHP1	Q96RQ9	OXLA	LCQGLGLN[115]LTK
THP1	Q96RW7	HMCN1	IN[115]VN[115]TSGR
EAhy926	Q96T83	SL9A7	AFSTLLVN[115]VSGK
activatedTHP1	Q96T83	SL9A7	AFSTLLVN[115]VSGK
FoamCell	Q96T83	SL9A7	AFSTLLVN[115]VSGK
FoamCell	Q96T83	SL9A7	STLLVN[115]VSGK
THP1	Q99062	CSF3R	QN[115]CSHLDPEPQ
HAEC	Q99466	NOTC4	LYN[115]GSCSETTGLGGPGFR
THP1	Q99467	CD180	LM[147]N[115]LTFLDLTR
HEPG2	Q99523	SORT	DITDLIN[115]N[115]TFIR
activatedTHP1	Q99523	SORT	DITDLIN[115]NTFIR
HAEC	Q99523	SORT	DITDLIN[115]NTFIR
HEPG2	Q99523	SORT	DITDLIN[115]NTFIR
FoamCell	Q99523	SORT	DITDLIN[115]NTFIR
FoamCell	Q99523	SORT	FTTYAN[115]GSCK
HEPG2	Q99523	SORT	ITDLIN[115]NTFIR
HEPG2	Q99523	SORT	LAN[115]N[115]THQHVFDDLR
FoamCell	Q99523	SORT	LAN[115]NTHQH
HEPG2	Q99523	SORT	LAN[115]NTHQHVFDDLR
HEPG2	Q99523	SORT	TTTGGETDFTN[115]VTSLR
HEPG2	Q99523	SORT	HLYTTTGGETDFTN[115]VTSLR
HEPG2	Q99571	P2RX4	AAEN[115]FTLLVK
THP1	Q99571	P2RX4	GVAVTN[115]TSK
THP1	Q99572	P2RX7	TTN[115]VSLYPGYNFR
FoamCell	Q99572	P2RX7	TTN[115]VSLYPGYNFR
activatedTHP1	Q99572	P2RX7	TTN[115]VSLYPGYNFR
HEPG2	Q99624	S38A3	FN[115]N[115]TTGN[115]FSHVEIVK
HEPG2	Q99624	S38A3	FN[115]NTTGN[115]FSHVEIVK
HEPG2	Q99624	S38A3	FNN[115]TTGN[115]FSHVEIVK
HEPG2	Q99624	S38A3	NTTGN[115]FSHVEIVK
HEPG2	Q99624	S38A3	TTGN[115]FSHVEIVK
HEPG2	Q99650	OSMR	IETSNVIWVGN[115]YSTTVK
EAhy926	Q99650	OSMR	IVSLEPGN[115]HTVTLF
HEPG2	Q99650	OSMR	IVSLEPGN[115]HTVTLF
HAEC	Q99650	OSMR	IVSLEPGN[115]HTVTLF
HEPG2	Q99650	OSMR	M[147]M[147]QYN[115]VSIK
EAhy926	Q99650	OSMR	M[147]M[147]QYN[115]VSIK
HEPG2	Q99650	OSMR	M[147]MQYN[115]VSIK
EAhy926	Q99650	OSMR	M[147]MQYN[115]VSIK
EAhy926	Q99650	OSMR	MM[147]QYN[115]VSIK
HEPG2	Q99650	OSMR	MM[147]QYN[115]VSIK
HAEC	Q99650	OSMR	NIQNN[115]VSCYLEGK
EAhy926	Q99650	OSMR	NIQNN[115]VSCYLEGK
HEPG2	Q99650	OSMR	NVGPN[115]TTSTVISTDAFRPGVR
HAEC	Q99650	OSMR	NVGPN[115]TTSTVISTDAFRPGVR
HEPG2	Q99650	OSMR	NVVVEN[115]LDKPSSSELHSIPAPAN[115]STK
HAEC	Q99650	OSMR	NVVVEN[115]LDKPSSSELHSIPAPAN[115]STK
HEPG2	Q99650	OSMR	NVVVENLDKPSSSELHSIPAPAN[115]STK
HAEC	Q99650	OSMR	NVVVENLDKPSSSELHSIPAPAN[115]STK
HAEC	Q99650	OSMR	SVNILFN[115]LTHR
HEPG2	Q99650	OSMR	VGN[115]YSTTVK
EAhy926	Q99650	OSMR	NVGPN[115]TTSTVISTDAFRPGVR
THP1	Q99677	LPAR4	LGN[115]ATAN[115]N[115]TCIVDDSFK
THP1	Q99677	LPAR4	LGN[115]ATAN[115]NTCIVDDSFK
activatedTHP1	Q99677	LPAR4	LGN[115]ATAN[115]NTCIVDDSFK
FoamCell	Q99677	LPAR4	LGN[115]ATAN[115]NTCIVDDSFK
THP1	Q99677	LPAR4	LGN[115]ATANN[115]TCIVDDSFK
activatedTHP1	Q99677	LPAR4	LGN[115]ATANN[115]TCIVDDSFK
THP1	Q99677	LPAR4	STTNVNN[115]ATTTCFEGFSK
HAEC	Q99715	COCA1	EAGN[115]ITTDGYEILGK
HAEC	Q99715	COCA1	MLEAYN[115]LTEK
HEPG2	Q99808	S29A1	DMSQN[115]VSLVTAELSK
EAhy926	Q99808	S29A1	FTN[115]RLDM[147]SQN[115]VSLVTAELSK
HAEC	Q99808	S29A1	FTNRLDM[147]SQN[115]VSLVTAELSK
THP1	Q99808	S29A1	LDM[147]SQN[115]VSLVTAE
HAEC	Q99808	S29A1	LDM[147]SQN[115]VSLVTAEL
FoamCell	Q99808	S29A1	LDM[147]SQN[115]VSLVTAELS
THP1	Q99808	S29A1	LDM[147]SQN[115]VSLVTAELS
HEPG2	Q99808	S29A1	LDM[147]SQN[115]VSLVTAELS
THP1	Q99808	S29A1	LDM[147]SQN[115]VSLVTAELSK
activatedTHP1	Q99808	S29A1	LDM[147]SQN[115]VSLVTAELSK
FoamCell	Q99808	S29A1	LDM[147]SQN[115]VSLVTAELSK
HAEC	Q99808	S29A1	LDM[147]SQN[115]VSLVTAELSK
HEPG2	Q99808	S29A1	LDM[147]SQN[115]VSLVTAELSK
EAhy926	Q99808	S29A1	LDM[147]SQN[115]VSLVTAELSK
FoamCell	Q99808	S29A1	LDMSQN[115]VSLVTAEL
HAEC	Q99808	S29A1	LDMSQN[115]VSLVTAEL
FoamCell	Q99808	S29A1	LDMSQN[115]VSLVTAELS
HEPG2	Q99808	S29A1	LDMSQN[115]VSLVTAELS
THP1	Q99808	S29A1	LDMSQN[115]VSLVTAELS
FoamCell	Q99808	S29A1	LDMSQN[115]VSLVTAELSK
THP1	Q99808	S29A1	LDMSQN[115]VSLVTAELSK
HAEC	Q99808	S29A1	LDMSQN[115]VSLVTAELSK
EAhy926	Q99808	S29A1	LDMSQN[115]VSLVTAELSK
HEPG2	Q99808	S29A1	LDMSQN[115]VSLVTAELSK
activatedTHP1	Q99808	S29A1	LDMSQN[115]VSLVTAELSK
HAEC	Q99808	S29A1	RLDM[147]SQN[115]VSLVTAELSK
HEPG2	Q99808	S29A1	RLDM[147]SQN[115]VSLVTAELSK
EAhy926	Q99808	S29A1	RLDM[147]SQN[115]VSLVTAELSK
EAhy926	Q99808	S29A1	RLDMSQN[115]VSLVTAELSK
EAhy926	Q99808	S29A1	SQN[115]VSLVTAELSK
HEPG2	Q99808	S29A1	SQN[115]VSLVTAELSK
activatedTHP1	Q99808	S29A1	SQN[115]VSLVTAELSK
FoamCell	Q99808	S29A1	SQN[115]VSLVTAELSK
HAEC	Q99808	S29A1	SQN[115]VSLVTAELSK
THP1	Q99808	S29A1	SQN[115]VSLVTAELSK
HAEC	Q99808	S29A1	TN[115]RLDM[147]SQN[115]VSLVTAELSK
HEPG2	Q99808	S29A1	TNRLDM[147]SQN[115]VSLVTAELSK
HAEC	Q99808	S29A1	TNRLDM[147]SQN[115]VSLVTAELSK
HAEC	Q99808	S29A1	TNRLDMSQN[115]VSLVTAELSK
HAEC	Q99808	S29A1	FTN[115]RLDM[147]SQN[115]VSLVTAELSK
HAEC	Q99808	S29A1	FTN[115]RLDMSQN[115]VSLVTAELSK
EAhy926	Q99808	S29A1	FTN[115]RLDMSQN[115]VSLVTAELSK
EAhy926	Q99808	S29A1	FTNRLDM[147]SQN[115]VSLVTAELSK
EAhy926	Q99808	S29A1	FTNRLDMSQN[115]VSLVTAELSK
HAEC	Q99808	S29A1	FTNRLDMSQN[115]VSLVTAELSK
EAhy926	Q99808	S29A1	TN[115]RLDM[147]SQN[115]VSLVTAELSK
EAhy926	Q99808	S29A1	TNRLDM[147]SQN[115]VSLVTAELSK
HEPG2	Q99808	S29A1	TNRLDMSQN[115]VSLVTAELSK
THP1	Q99835	SMO	FN[115]SSGQCEVPLVR
HAEC	Q99985	SEM3C	N[115]NTTFLECAPK
HAEC	Q99985	SEM3C	NN[115]TTFLECAPK
HAEC	Q99985	SEM3C	VVVLPTN[115]N[115]SVSGELILEELEVFK
HAEC	Q99985	SEM3C	VVVLPTN[115]NSVSGELILEELEVFK
EAhy926	Q99985	SEM3C	VVVLPTN[115]NSVSGELILEELEVFK
HEPG2	Q99988	GDF15	AN[115]QSWEDSN[115]TDLVPAPAVR
HAEC	Q99988	GDF15	AN[115]QSWEDSN[115]TDLVPAPAVR
FoamCell	Q99988	GDF15	AN[115]QSWEDSN[115]TDLVPAPAVR
HEPG2	Q99988	GDF15	AN[115]QSWEDSNTDLVPAPAVR
activatedTHP1	Q99988	GDF15	AN[115]QSWEDSNTDLVPAPAVR
HAEC	Q99988	GDF15	AN[115]QSWEDSNTDLVPAPAVR
FoamCell	Q99988	GDF15	AN[115]QSWEDSNTDLVPAPAVR
HEPG2	Q99988	GDF15	LRAN[115]QSWEDSNTDLVPAPAVR
EAhy926	Q99988	GDF15	LRAN[115]QSWEDSN[115]TDLVPAPAVR
HEPG2	Q99988	GDF15	LRAN[115]QSWEDSN[115]TDLVPAPAVR
HEPG2	Q99988	GDF15	RAN[115]QSWEDSN[115]TDLVPAPAVR
activatedTHP1	Q9BQ51	PD1L2	EN[115]DTSPHR
FoamCell	Q9BQ51	PD1L2	EN[115]DTSPHR
activatedTHP1	Q9BQ51	PD1L2	VEN[115]DTSPHR
HAEC	Q9BQ51	PD1L2	VEN[115]DTSPHR
THP1	Q9BQ51	PD1L2	VEN[115]DTSPHR
FoamCell	Q9BQ51	PD1L2	VEN[115]DTSPHR
HAEC	Q9BQ51	PD1L2	VPETDEVELTCQATGYPLAEVSWPN[115]VSVPAN[115]TSHSR
HEPG2	Q9BRK3	MXRA8	GSPGN[115]GSSHSGAPGPDPTLAR
HAEC	Q9BRN9	TM2D3	LPADCIDCTTN[115]FSCTYGK
FoamCell	Q9BRN9	TM2D3	M[147]LYCN[115]WTGGYKW
HAEC	Q9BRN9	TM2D3	NFIIN[115]MTCR
HAEC	Q9BRN9	TM2D3	QRYPAN[115]CTVR
THP1	Q9BSA4	TTYH2	ILN[115]VTEGQISTEVTR
FoamCell	Q9BSU1	CP070	SSSPN[115]NTNP
FoamCell	Q9BT09	CNPY3	VVM[147]DIPYELWN[115]ETSAEVADLK
HEPG2	Q9BTW9	TBCD	LTTADYFAVGN[115]R
HEPG2	Q9BTY2	FUCO2	SQN[115]DTVTPDVWYTSKPK
HAEC	Q9BV10	ALG12	LN[115]ITAAR
THP1	Q9BVC4	LST8	SYM[147]AAVN[115]STGN[115]CYVWN[115]LTGGIGDEVTQLIPKTK
HEPG2	Q9BVK6	TMED9	FTFTSHTPGEHQICLHSN[115]STK
HAEC	Q9BVK6	TMED9	FTFTSHTPGEHQICLHSN[115]STK
HAEC	Q9BVK6	TMED9	TSHTPGEHQICLHSN[115]STK
HEPG2	Q9BVX2	T106C	SEQLVN[115]FTGK
FoamCell	Q9BWW4	SSBP3	TPIMPSPADSTN[115]SSDN[115]IYTM[147]IN[115]PVPPGGSR
FoamCell	Q9BX51	GGTL1	HNQLLPN[115]VTTVER
HEPG2	Q9BX51	GGTL1	LHN[115]QLLPN[115]VTTVER
THP1	Q9BX51	GGTL1	LHN[115]QLLPN[115]VTTVER
HEPG2	Q9BX51	GGTL1	LHNQLLPN[115]VTTVER
EAhy926	Q9BX51	GGTL1	LHNQLLPN[115]VTTVER
THP1	Q9BX51	GGTL1	LHNQLLPN[115]VTTVER
FoamCell	Q9BX51	GGTL1	LHNQLLPN[115]VTTVER
THP1	Q9BX51	GGTL1	NQLLPN[115]VTTVER
FoamCell	Q9BX51	GGTL1	QLLPN[115]VTTVER
THP1	Q9BX51	GGTL1	QLLPN[115]VTTVER
HEPG2	Q9BX51	GGTL1	QLLPN[115]VTTVER
HEPG2	Q9BX51	GGTL1	HNQLLPN[115]VTTVER
activatedTHP1	Q9BX51	GGTL1	HNQLLPN[115]VTTVER
HAEC	Q9BX67	JAM3	FRN[115]SSFHLNSETGTL
HAEC	Q9BX67	JAM3	N[115]SSFHLNSETGTL
HAEC	Q9BX67	JAM3	N[115]SSFHLNSETGTLVF
HAEC	Q9BX73	TM2D2	SYLPDEFIECEDPVDHVGN[115]ATASQELGYGCLK
FoamCell	Q9BX74	TM2D1	DSSGN[115]ETHFTGNEVGFF
HAEC	Q9BX74	TM2D1	DSSGN[115]ETHFTGNEVGFF
HAEC	Q9BX74	TM2D1	DSSGN[115]ETHFTGNEVGFFKPISCR
HAEC	Q9BX74	TM2D1	INDATQEPVN[115]CTN[115]YTAH
HEPG2	Q9BX74	TM2D1	INDATQEPVN[115]CTN[115]YTAH
HEPG2	Q9BX74	TM2D1	LSITN[115]ETFR
EAhy926	Q9BX74	TM2D1	LSITN[115]ETFR
HAEC	Q9BX74	TM2D1	LSITN[115]ETFR
THP1	Q9BX74	TM2D1	LSITN[115]ETFR
activatedTHP1	Q9BX74	TM2D1	LSITN[115]ETFR
FoamCell	Q9BX74	TM2D1	LSITN[115]ETFR
EAhy926	Q9BX74	TM2D1	LSITN[115]ETFRK
HAEC	Q9BX74	TM2D1	DSSGN[115]ETHFTGN[115]EVGFFKPISCR
HAEC	Q9BX74	TM2D1	INDATQEPVN[115]CTN[115]YTAHVSCFPAPN[115]ITCK
FoamCell	Q9BX74	TM2D1	INDATQEPVN[115]CTN[115]YTAHVSCFPAPN[115]ITCK
HAEC	Q9BX74	TM2D1	INDATQEPVN[115]CTNYTAHVSCFPAPN[115]ITCK
HAEC	Q9BX74	TM2D1	INDATQEPVNCTN[115]YTAHVSCFPAPN[115]ITCK
EAhy926	Q9BX97	PLVAP	AEGLYSQLLGLTASQSN[115]LTK
HAEC	Q9BX97	PLVAP	AEGLYSQLLGLTASQSN[115]LTK
HAEC	Q9BX97	PLVAP	ELN[115]FTTR
activatedTHP1	Q9BX97	PLVAP	ELN[115]FTTR
HAEC	Q9BX97	PLVAP	GLTASQSN[115]LTK
EAhy926	Q9BX97	PLVAP	LTASQSN[115]LTK
HAEC	Q9BX97	PLVAP	RAEGLYSQLLGLTASQSN[115]LTK
HAEC	Q9BX97	PLVAP	SQLLGLTASQSN[115]LTK
HAEC	Q9BX97	PLVAP	DLDRIN[115]ASFR
EAhy926	Q9BX97	PLVAP	RAEGLYSQLLGLTASQSN[115]LTK
HAEC	Q9BX97	PLVAP	RDLDRIN[115]ASFR
EAhy926	Q9BXB1	LGR4	GLTAVPEGLSAFTQALDISM[147]N[115]N[115]ITQLPEDAFK
EAhy926	Q9BXB1	LGR4	GLTAVPEGLSAFTQALDISM[147]NN[115]ITQLPEDAFK
HEPG2	Q9BXP2	S12A9	FGHFTGFN[115]SSTLK
activatedTHP1	Q9BXP2	S12A9	FGHFTGFN[115]SSTLK
THP1	Q9BXP2	S12A9	GFN[115]SSTLK
THP1	Q9BXP2	S12A9	PGPN[115]GSSLPPR
FoamCell	Q9BXP2	S12A9	PGPN[115]GSSLPPR
EAhy926	Q9BXP2	S12A9	FGHFTGFN[115]SSTLK
FoamCell	Q9BXP2	S12A9	FGHFTGFN[115]SSTLK
activatedTHP1	Q9BXS9	S26A6	ALN[115]DSM[147]IN[115]ETAR
FoamCell	Q9BXS9	S26A6	ALN[115]DSM[147]IN[115]ETAR
HEPG2	Q9BXS9	S26A6	ALN[115]DSM[147]IN[115]ETAR
THP1	Q9BXS9	S26A6	ALN[115]DSM[147]IN[115]ETAR
THP1	Q9BXS9	S26A6	ALN[115]DSM[147]INETAR
FoamCell	Q9BXS9	S26A6	ALN[115]DSM[147]INETAR
activatedTHP1	Q9BXS9	S26A6	ALN[115]DSMIN[115]ETAR
HEPG2	Q9BXS9	S26A6	ALN[115]DSMIN[115]ETAR
FoamCell	Q9BXS9	S26A6	ALN[115]DSMIN[115]ETAR
HEPG2	Q9BXS9	S26A6	ALN[115]DSMINETAR
HEPG2	Q9BXS9	S26A6	ALNDSM[147]IN[115]ETAR
THP1	Q9BXS9	S26A6	ALNDSM[147]IN[115]ETAR
HEPG2	Q9BXS9	S26A6	ALNDSMIN[115]ETAR
activatedTHP1	Q9BXS9	S26A6	APQALN[115]DSM[147]IN[115]ETAR
THP1	Q9BXS9	S26A6	APQALN[115]DSM[147]IN[115]ETAR
FoamCell	Q9BXS9	S26A6	AVM[147]SVMVGSVTESLAPQALN[115]DSM[147]IN[115]ETAR
activatedTHP1	Q9BXS9	S26A6	AVMSVMVGSVTESLAPQALN[115]DSM[147]IN[115]ETAR
FoamCell	Q9BXS9	S26A6	LAPQALN[115]DSM[147]IN[115]ETAR
THP1	Q9BXS9	S26A6	LAPQALN[115]DSM[147]IN[115]ETAR
HEPG2	Q9BXS9	S26A6	LAPQALN[115]DSM[147]IN[115]ETAR
activatedTHP1	Q9BXS9	S26A6	LAPQALN[115]DSM[147]IN[115]ETAR
FoamCell	Q9BXS9	S26A6	LAPQALN[115]DSMIN[115]ETAR
HEPG2	Q9BXS9	S26A6	LAPQALN[115]DSMIN[115]ETAR
FoamCell	Q9BXS9	S26A6	LN[115]DSM[147]IN[115]ETAR
activatedTHP1	Q9BXS9	S26A6	LN[115]DSM[147]IN[115]ETAR
activatedTHP1	Q9BXS9	S26A6	LN[115]DSMIN[115]ETAR
FoamCell	Q9BXS9	S26A6	SLAPQALN[115]DSM[147]IN[115]ETAR
THP1	Q9BXS9	S26A6	SLAPQALN[115]DSM[147]IN[115]ETAR
HEPG2	Q9BXS9	S26A6	SLAPQALN[115]DSM[147]IN[115]ETAR
activatedTHP1	Q9BXS9	S26A6	SLAPQALN[115]DSM[147]IN[115]ETAR
HEPG2	Q9BXS9	S26A6	SLAPQALN[115]DSMIN[115]ETAR
FoamCell	Q9BXS9	S26A6	SVM[147]VGSVTESLAPQALN[115]DSM[147]IN[115]ETAR
HEPG2	Q9BXS9	S26A6	SVM[147]VGSVTESLAPQALN[115]DSM[147]IN[115]ETAR
FoamCell	Q9BXS9	S26A6	SVM[147]VGSVTESLAPQALN[115]DSMIN[115]ETAR
FoamCell	Q9BXS9	S26A6	SVMVGSVTESLAPQALN[115]DSM[147]IN[115]ETAR
activatedTHP1	Q9BXS9	S26A6	SVMVGSVTESLAPQALN[115]DSM[147]IN[115]ETAR
FoamCell	Q9BXS9	S26A6	SVMVGSVTESLAPQALN[115]DSMIN[115]ETAR
HEPG2	Q9BXS9	S26A6	SVMVGSVTESLAPQALN[115]DSMIN[115]ETAR
THP1	Q9BXS9	S26A6	VGSVTESLAPQALN[115]DSM[147]IN[115]ETAR
HEPG2	Q9BXS9	S26A6	VGSVTESLAPQALN[115]DSM[147]IN[115]ETAR
FoamCell	Q9BXS9	S26A6	VGSVTESLAPQALN[115]DSM[147]IN[115]ETAR
activatedTHP1	Q9BXS9	S26A6	VGSVTESLAPQALN[115]DSM[147]IN[115]ETAR
FoamCell	Q9BXS9	S26A6	VGSVTESLAPQALN[115]DSMIN[115]ETAR
HEPG2	Q9BXS9	S26A6	VGSVTESLAPQALN[115]DSMIN[115]ETAR
FoamCell	Q9BXS9	S26A6	AVMSVMVGSVTESLAPQALN[115]DSM[147]IN[115]ETAR
THP1	Q9BXS9	S26A6	SVM[147]VGSVTESLAPQALN[115]DSM[147]IN[115]ETAR
HEPG2	Q9BXS9	S26A6	SVM[147]VGSVTESLAPQALN[115]DSMIN[115]ETAR
THP1	Q9BXS9	S26A6	SVMVGSVTESLAPQALN[115]DSM[147]IN[115]ETAR
HEPG2	Q9BXS9	S26A6	SVMVGSVTESLAPQALN[115]DSM[147]IN[115]ETAR
EAhy926	Q9BXT2	CCG6	DTCGPAELPGEAN[115]CTYFK
HAEC	Q9BXT2	CCG6	DTCGPAELPGEAN[115]CTYFK
FoamCell	Q9BXX0	EMIL2	LQM[147]TN[115]N[115]TGAELSPPGAAALPGVSGSGDER
FoamCell	Q9BXX0	EMIL2	LQM[147]TN[115]NTGAELSPPGAAALPGVSGSGDER
FoamCell	Q9BXX0	EMIL2	LQMTN[115]N[115]TGAELSPPGAAALPGVSGSGDER
FoamCell	Q9BXX0	EMIL2	LQMTN[115]NTGAELSPPGAAALPGVSGSGDER
FoamCell	Q9BXX0	EMIL2	QMN[115]GTLR
activatedTHP1	Q9BXX0	EMIL2	SLN[115]DTM[147]HR
FoamCell	Q9BXX0	EMIL2	SLN[115]DTM[147]HR
FoamCell	Q9BXX0	EMIL2	SLN[115]DTMHR
FoamCell	Q9BXX0	EMIL2	LGSVLLQM[147]TN[115]NTGAELSPPGAAALPGVSGSGDER
FoamCell	Q9BY10	TSCOT	ASYGTGGSSN[115]HSASPSPR
FoamCell	Q9BY15	AGRE3	AITDN[115]CSEER
FoamCell	Q9BY15	AGRE3	ESLLTN[115]QTLWR
activatedTHP1	Q9BY15	AGRE3	IQN[115]DSVAIETQAITDN[115]CSEER
FoamCell	Q9BY15	AGRE3	IQN[115]DSVAIETQAITDN[115]CSEER
FoamCell	Q9BY15	AGRE3	IQN[115]DSVAIETQAITDNCSEER
FoamCell	Q9BY15	AGRE3	SHTM[147]CN[115]CSHL
FoamCell	Q9BY67	CADM1	AVLSGPNLFINNLN[115]K
HEPG2	Q9BY67	CADM1	AVLSGPNLFINNLN[115]K
THP1	Q9BY67	CADM1	AVLSGPNLFINNLN[115]K
HEPG2	Q9BY67	CADM1	DTAVEGEEIEVN[115]CTAM
FoamCell	Q9BY67	CADM1	DTAVEGEEIEVN[115]CTAM
HEPG2	Q9BY67	CADM1	DTAVEGEEIEVN[115]CTAM[147]
FoamCell	Q9BY67	CADM1	DTAVEGEEIEVN[115]CTAM[147]ASK
HEPG2	Q9BY67	CADM1	DTAVEGEEIEVN[115]CTAM[147]ASK
activatedTHP1	Q9BY67	CADM1	DTAVEGEEIEVN[115]CTAM[147]ASK
THP1	Q9BY67	CADM1	DTAVEGEEIEVN[115]CTAM[147]ASK
HEPG2	Q9BY67	CADM1	DTAVEGEEIEVN[115]CTAM[147]ASKPA
FoamCell	Q9BY67	CADM1	DTAVEGEEIEVN[115]CTAM[147]ASKPATTIR
activatedTHP1	Q9BY67	CADM1	DTAVEGEEIEVN[115]CTAM[147]ASKPATTIR
THP1	Q9BY67	CADM1	DTAVEGEEIEVN[115]CTAM[147]ASKPATTIR
HEPG2	Q9BY67	CADM1	DTAVEGEEIEVN[115]CTAM[147]ASKPATTIR
FoamCell	Q9BY67	CADM1	DTAVEGEEIEVN[115]CTAMASK
activatedTHP1	Q9BY67	CADM1	DTAVEGEEIEVN[115]CTAMASK
HEPG2	Q9BY67	CADM1	DTAVEGEEIEVN[115]CTAMASK
THP1	Q9BY67	CADM1	DTAVEGEEIEVN[115]CTAMASK
THP1	Q9BY67	CADM1	DTAVEGEEIEVN[115]CTAMASKPATTIR
activatedTHP1	Q9BY67	CADM1	DTAVEGEEIEVN[115]CTAMASKPATTIR
FoamCell	Q9BY67	CADM1	DTAVEGEEIEVN[115]CTAMASKPATTIR
HEPG2	Q9BY67	CADM1	DTAVEGEEIEVN[115]CTAMASKPATTIR
FoamCell	Q9BY67	CADM1	DVTVIEGEVATISCQVN[115]K
activatedTHP1	Q9BY67	CADM1	DVTVIEGEVATISCQVN[115]K
THP1	Q9BY67	CADM1	DVTVIEGEVATISCQVN[115]K
HEPG2	Q9BY67	CADM1	DVTVIEGEVATISCQVN[115]K
FoamCell	Q9BY67	CADM1	FQLLN[115]FSSSEL
HEPG2	Q9BY67	CADM1	FQLLN[115]FSSSELK
THP1	Q9BY67	CADM1	FQLLN[115]FSSSELK
FoamCell	Q9BY67	CADM1	FQLLN[115]FSSSELK
activatedTHP1	Q9BY67	CADM1	FQLLN[115]FSSSELK
HAEC	Q9BY67	CADM1	FQLLN[115]FSSSELK
EAhy926	Q9BY67	CADM1	FQLLN[115]FSSSELK
FoamCell	Q9BY67	CADM1	IN[115]NLN[115]KTDN[115]GTYR
FoamCell	Q9BY67	CADM1	INN[115]LN[115]KTDN[115]GTYR
FoamCell	Q9BY67	CADM1	INNLN[115]KTDN[115]GTYR
activatedTHP1	Q9BY67	CADM1	INNLN[115]KTDN[115]GTYR
HEPG2	Q9BY67	CADM1	INNLN[115]KTDN[115]GTYR
FoamCell	Q9BY67	CADM1	KVSLTN[115]VSISDEGR
HEPG2	Q9BY67	CADM1	KVSLTN[115]VSISDEGR
activatedTHP1	Q9BY67	CADM1	LLN[115]FSSSELK
activatedTHP1	Q9BY67	CADM1	LN[115]KTDN[115]GTYR
HEPG2	Q9BY67	CADM1	LTN[115]VSISDEGR
FoamCell	Q9BY67	CADM1	LTN[115]VSISDEGR
activatedTHP1	Q9BY67	CADM1	NLN[115]KTDN[115]GTYR
HEPG2	Q9BY67	CADM1	NLN[115]KTDN[115]GTYR
FoamCell	Q9BY67	CADM1	NLN[115]KTDN[115]GTYR
HEPG2	Q9BY67	CADM1	QLLN[115]FSSSELK
activatedTHP1	Q9BY67	CADM1	QLLN[115]FSSSELK
FoamCell	Q9BY67	CADM1	QLLN[115]FSSSELK
FoamCell	Q9BY67	CADM1	SGPNLFIN[115]NLN[115]K
HEPG2	Q9BY67	CADM1	SGPNLFINN[115]LN[115]KTDN[115]GTYR
FoamCell	Q9BY67	CADM1	SGPNLFINNLN[115]K
activatedTHP1	Q9BY67	CADM1	SGPNLFINNLN[115]K
THP1	Q9BY67	CADM1	SGPNLFINNLN[115]K
FoamCell	Q9BY67	CADM1	SGPNLFINNLN[115]KTDN[115]GTYR
HEPG2	Q9BY67	CADM1	SLTN[115]VSISDEGR
THP1	Q9BY67	CADM1	TDN[115]GTYR
FoamCell	Q9BY67	CADM1	TDN[115]GTYR
activatedTHP1	Q9BY67	CADM1	TDN[115]GTYR
FoamCell	Q9BY67	CADM1	TISCQVN[115]K
HEPG2	Q9BY67	CADM1	TN[115]VSISDEGR
FoamCell	Q9BY67	CADM1	TN[115]VSISDEGR
FoamCell	Q9BY67	CADM1	VATISCQVN[115]K
FoamCell	Q9BY67	CADM1	VDDEM[147]PQHAVLSGPN[115]LFINNLN[115]K
HEPG2	Q9BY67	CADM1	VDDEM[147]PQHAVLSGPNLFIN[115]NLN[115]KTDN[115]GTYR
FoamCell	Q9BY67	CADM1	VDDEM[147]PQHAVLSGPNLFINNLN[115]K
activatedTHP1	Q9BY67	CADM1	VDDEM[147]PQHAVLSGPNLFINNLN[115]K
FoamCell	Q9BY67	CADM1	VDDEMPQHAVLSGPN[115]LFINN[115]LN[115]K
FoamCell	Q9BY67	CADM1	VDDEMPQHAVLSGPNLFIN[115]NLN[115]K
activatedTHP1	Q9BY67	CADM1	VDDEMPQHAVLSGPNLFIN[115]NLN[115]K
HEPG2	Q9BY67	CADM1	VDDEMPQHAVLSGPNLFIN[115]NLN[115]K
FoamCell	Q9BY67	CADM1	VDDEMPQHAVLSGPNLFINN[115]LN[115]K
FoamCell	Q9BY67	CADM1	VDDEMPQHAVLSGPNLFINNLN[115]K
activatedTHP1	Q9BY67	CADM1	VDDEMPQHAVLSGPNLFINNLN[115]K
THP1	Q9BY67	CADM1	VDDEMPQHAVLSGPNLFINNLN[115]K
FoamCell	Q9BY67	CADM1	VLSGPNLFINNLN[115]K
HEPG2	Q9BY67	CADM1	VSLTN[115]VSISDEGR
EAhy926	Q9BY67	CADM1	VSLTN[115]VSISDEGR
activatedTHP1	Q9BY67	CADM1	VSLTN[115]VSISDEGR
FoamCell	Q9BY67	CADM1	VSLTN[115]VSISDEGR
THP1	Q9BY67	CADM1	VSLTN[115]VSISDEGR
HEPG2	Q9BY67	CADM1	VSLTN[115]VSISDEGRY
FoamCell	Q9BY67	CADM1	LFINNLN[115]KTDN[115]GTYR
FoamCell	Q9BY67	CADM1	PQHAVLSGPNLFINNLN[115]K
FoamCell	Q9BY67	CADM1	VDDEMPQHAVLSGPN[115]LFINNLN[115]K
HAEC	Q9BY76	ANGL4	LPEM[147]AQPVDPAHN[115]VSR
HAEC	Q9BY76	ANGL4	LPEMAQPVDPAHN[115]VSR
EAhy926	Q9BY76	ANGL4	RLPEM[147]AQPVDPAHN[115]VSR
HAEC	Q9BY76	ANGL4	RLPEM[147]AQPVDPAHN[115]VSR
EAhy926	Q9BY76	ANGL4	RLPEMAQPVDPAHN[115]VSR
EAhy926	Q9BY76	ANGL4	KRLPEM[147]AQPVDPAHN[115]VSR
EAhy926	Q9BY76	ANGL4	KRLPEMAQPVDPAHN[115]VSR
HEPG2	Q9BYE9	CDHR2	SVAAN[115]GSVYIN[115]QSK
HEPG2	Q9BYF1	ACE2	LQLQALQQN[115]GSSVLSEDK
FoamCell	Q9BYV8	CEP41	EDN[115]DSAASDPDAETTAR
FoamCell	Q9BZA7	PC11X	QVIAVDN[115]DTGM[147]NAEVR
FoamCell	Q9BZC7	ABCA2	SPAN[115]GSLGPTLN[115]LSSGESR
THP1	Q9BZC7	ABCA2	SPAN[115]GSLGPTLN[115]LSSGESR
HEPG2	Q9BZC7	ABCA2	SPAN[115]GSLGPTLN[115]LSSGESR
FoamCell	Q9BZR6	RTN4R	VPPGDSPPGN[115]GSGPR
THP1	Q9BZR6	RTN4R	VPPGDSPPGN[115]GSGPR
THP1	Q9BZW8	CD244	LIQTAGN[115]LTYLDEEVDIN[115]GTH
THP1	Q9BZW8	CD244	LIQTAGN[115]LTYLDEEVDIN[115]GTHTY
THP1	Q9BZW8	CD244	WEN[115]GSLPSN[115]TSN[115]DR
THP1	Q9BZW8	CD244	WEN[115]GSLPSN[115]TSNDR
HAEC	Q9C0C4	SEM4C	FLQPYN[115]ASHLY
activatedTHP1	Q9C0C4	SEM4C	GKNN[115]QTECF
FoamCell	Q9C0C4	SEM4C	GKNN[115]QTECF
HAEC	Q9C0C4	SEM4C	GKNN[115]QTECF
THP1	Q9C0C4	SEM4C	GKNN[115]QTECF
HEPG2	Q9C0C4	SEM4C	GTN[115]FTHLVADR
FoamCell	Q9C0C4	SEM4C	GTN[115]FTHLVADR
THP1	Q9C0C4	SEM4C	GTN[115]FTHLVADR
HEPG2	Q9C0C4	SEM4C	KGTN[115]FTHLVADR
HEPG2	Q9C0H2	TTYH3	VQEVLN[115]GTEVNLQH
activatedTHP1	Q9C0H2	TTYH3	VQEVLN[115]GTEVNLQH
FoamCell	Q9C0H2	TTYH3	VQEVLN[115]GTEVNLQH
THP1	Q9C0H2	TTYH3	VQEVLN[115]GTEVNLQH
activatedTHP1	Q9C0H2	TTYH3	VQEVLN[115]GTEVNLQHLTALVDCR
HAEC	Q9C0H2	TTYH3	VQEVLN[115]GTEVNLQHLTALVDCR
HAEC	Q9C0H2	TTYH3	VWDTAVGLN[115]HTAEPSLQTLER
activatedTHP1	Q9C0H2	TTYH3	VWDTAVGLN[115]HTAEPSLQTLER
FoamCell	Q9C0H2	TTYH3	VWDTAVGLN[115]HTAEPSLQTLER
HEPG2	Q9C0H2	TTYH3	VWDTAVGLN[115]HTAEPSLQTLER
THP1	Q9C0H2	TTYH3	VWDTAVGLN[115]HTAEPSLQTLER
FoamCell	Q9C0H2	TTYH3	VQEVLN[115]GTEVN[115]LQHLTALVDCR
FoamCell	Q9C0H2	TTYH3	VQEVLN[115]GTEVNLQHLTALVDCR
EAhy926	Q9C0H2	TTYH3	VWDTAVGLN[115]HTAEPSLQTLER
THP1	Q9C0K1	S39A8	GFSN[115]ATQITSSK
FoamCell	Q9C0K1	S39A8	SLHGFSN[115]ATQITSSK
THP1	Q9C0K1	S39A8	SLHGFSN[115]ATQITSSK
HAEC	Q9GZM7	TINAL	ADDCALPYLGAICYCDLFCN[115]R
THP1	Q9GZM7	TINAL	AINQGNYGWQAGN[115]HSAFW
HAEC	Q9GZM7	TINAL	AINQGNYGWQAGN[115]HSAFW
HAEC	Q9GZM7	TINAL	CDLFCN[115]R
HAEC	Q9GZM7	TINAL	LGAICYCDLFCN[115]R
HAEC	Q9GZM7	TINAL	GRADDCALPYLGAICYCDLFCN[115]R
FoamCell	Q9GZR5	ELOV4	LNVVSTALN[115]DTVEFYR
FoamCell	Q9H0E9	BRD8	YN[115]SSDHDVYHM[147]AVEMQR
HEPG2	Q9H0V9	LMA2L	ISAM[147]VNN[115]GSLSYDHER
HEPG2	Q9H0X4	F234A	AVAVEN[115]GTGTDR
EAhy926	Q9H0X4	F234A	AVAVEN[115]GTGTDR
activatedTHP1	Q9H0X4	F234A	AVAVEN[115]GTGTDR
FoamCell	Q9H0X4	F234A	AVAVEN[115]GTGTDR
HAEC	Q9H0X4	F234A	AVAVEN[115]GTGTDR
THP1	Q9H0X4	F234A	AVAVEN[115]GTGTDR
activatedTHP1	Q9H0X4	F234A	KPDTLAVAVEN[115]GTGTDR
HEPG2	Q9H0X4	F234A	KPDTLAVAVEN[115]GTGTDR
EAhy926	Q9H0X4	F234A	KPDTLAVAVEN[115]GTGTDR
HEPG2	Q9H0X4	F234A	N[115]TN[115]SSN[115]NFSR
THP1	Q9H0X4	F234A	N[115]TN[115]SSN[115]NFSR
THP1	Q9H0X4	F234A	N[115]TN[115]SSNN[115]FSR
EAhy926	Q9H0X4	F234A	N[115]TN[115]SSNN[115]FSR
activatedTHP1	Q9H0X4	F234A	N[115]TNSSN[115]N[115]FSR
FoamCell	Q9H0X4	F234A	NTN[115]SSN[115]N[115]FSR
EAhy926	Q9H0X4	F234A	NTN[115]SSN[115]N[115]FSR
THP1	Q9H0X4	F234A	NTN[115]SSN[115]N[115]FSR
activatedTHP1	Q9H0X4	F234A	NTN[115]SSN[115]N[115]FSR
HEPG2	Q9H0X4	F234A	NTN[115]SSN[115]N[115]FSR
FoamCell	Q9H0X4	F234A	NTN[115]SSN[115]NFSR
EAhy926	Q9H0X4	F234A	NTN[115]SSN[115]NFSR
THP1	Q9H0X4	F234A	NTN[115]SSN[115]NFSR
HEPG2	Q9H0X4	F234A	NTN[115]SSNN[115]FSR
THP1	Q9H0X4	F234A	NTN[115]SSNN[115]FSR
HAEC	Q9H0X4	F234A	NTN[115]SSNN[115]FSR
EAhy926	Q9H0X4	F234A	NTN[115]SSNN[115]FSR
FoamCell	Q9H0X4	F234A	NTN[115]SSNN[115]FSR
activatedTHP1	Q9H0X4	F234A	NTN[115]SSNN[115]FSR
THP1	Q9H0X4	F234A	NTN[115]SSNNFSR
FoamCell	Q9H0X4	F234A	SDPHWESM[147]LN[115]ATTR
HEPG2	Q9H0X4	F234A	SDPHWESM[147]LN[115]ATTR
EAhy926	Q9H0X4	F234A	SDPHWESM[147]LN[115]ATTR
FoamCell	Q9H0X4	F234A	SDPHWESMLN[115]ATTR
HEPG2	Q9H0X4	F234A	SDPHWESMLN[115]ATTR
EAhy926	Q9H0X4	F234A	SDPHWESMLN[115]ATTR
HAEC	Q9H0X4	F234A	SDPHWESMLN[115]ATTR
THP1	Q9H0X4	F234A	TLAVAVEN[115]GTGTDR
THP1	Q9H0X4	F234A	TN[115]SSNN[115]FSR
FoamCell	Q9H0X4	F234A	TN[115]SSNN[115]FSR
EAhy926	Q9H0X4	F234A	VAVEN[115]GTGTDR
THP1	Q9H0X4	F234A	VAVEN[115]GTGTDR
FoamCell	Q9H0X4	F234A	VAVEN[115]GTGTDR
EAhy926	Q9H0X4	F234A	VLLELAN[115]VSTH
HEPG2	Q9H0X4	F234A	VLLELAN[115]VSTH
activatedTHP1	Q9H0X4	F234A	VLLELAN[115]VSTH
FoamCell	Q9H0X4	F234A	VLLELAN[115]VSTH
HAEC	Q9H0X4	F234A	VLLELAN[115]VSTH
THP1	Q9H0X4	F234A	VLLELAN[115]VSTH
THP1	Q9H0X4	F234A	VLLELAN[115]VSTHIV
EAhy926	Q9H0X4	F234A	VTGSGGPFKSDPHWESMLN[115]ATTR
HEPG2	Q9H0X4	F234A	YKPDTLAVAVEN[115]GTGTDR
EAhy926	Q9H0X4	F234A	YKPDTLAVAVEN[115]GTGTDR
THP1	Q9H0X4	F234A	YKPDTLAVAVEN[115]GTGTDR
activatedTHP1	Q9H0X4	F234A	YKPDTLAVAVEN[115]GTGTDR
FoamCell	Q9H0X4	F234A	YKPDTLAVAVEN[115]GTGTDR
HAEC	Q9H0X4	F234A	YKPDTLAVAVEN[115]GTGTDR
FoamCell	Q9H0X4	F234A	KPDTLAVAVEN[115]GTGTDR
HAEC	Q9H0X4	F234A	SDPHWESM[147]LN[115]ATTR
FoamCell	Q9H0X4	F234A	SGN[115]ASILSPLLQVPDVDGDGAPDLLVLTQER
THP1	Q9H156	SLIK2	FTN[115]ISDLQPK
FoamCell	Q9H156	SLIK2	FTN[115]ISDLQPK
HEPG2	Q9H173	SIL1	LINKFN[115]SSSSSLEEK
HEPG2	Q9H1A3	METL9	SLYVN[115]M[147]TSGPGGPAAAAGGR
HEPG2	Q9H1A3	METL9	SLYVN[115]MTSGPGGPAAAAGGR
FoamCell	Q9H1U4	MEGF9	CN[115]QTTGQCECR
THP1	Q9H1U4	MEGF9	CN[115]QTTGQCECR
HAEC	Q9H1U4	MEGF9	CN[115]QTTGQCECRPGYQGLHCETCK
THP1	Q9H1U4	MEGF9	GALSIPCN[115]SSGK
THP1	Q9H1U4	MEGF9	N[115]GCLPCQCNN[115]R
FoamCell	Q9H1U4	MEGF9	N[115]GCLPCQCNN[115]R
HAEC	Q9H1U4	MEGF9	N[115]GCLPCQCNN[115]R
HEPG2	Q9H2A7	CXL16	ELTRPN[115]ETTIHTAGH
HAEC	Q9H2A7	CXL16	ELTRPN[115]ETTIHTAGH
activatedTHP1	Q9H2H9	S38A1	ISAN[115]STNADTCTPK
FoamCell	Q9H2H9	S38A1	ISAN[115]STNADTCTPK
THP1	Q9H2H9	S38A1	ISAN[115]STNADTCTPK
EAhy926	Q9H2H9	S38A1	IVPELN[115]STISAN[115]STN[115]ADTCTPK
HEPG2	Q9H2H9	S38A1	IVPELN[115]STISAN[115]STN[115]ADTCTPK
THP1	Q9H2H9	S38A1	IVPELN[115]STISAN[115]STN[115]ADTCTPK
activatedTHP1	Q9H2H9	S38A1	IVPELN[115]STISAN[115]STN[115]ADTCTPK
FoamCell	Q9H2H9	S38A1	IVPELN[115]STISAN[115]STN[115]ADTCTPK
HAEC	Q9H2H9	S38A1	IVPELN[115]STISAN[115]STN[115]ADTCTPK
FoamCell	Q9H2H9	S38A1	IVPELN[115]STISAN[115]STNADTCTPK
THP1	Q9H2H9	S38A1	IVPELN[115]STISAN[115]STNADTCTPK
activatedTHP1	Q9H2H9	S38A1	IVPELN[115]STISAN[115]STNADTCTPK
HEPG2	Q9H2H9	S38A1	IVPELN[115]STISAN[115]STNADTCTPK
HAEC	Q9H2H9	S38A1	IVPELN[115]STISAN[115]STNADTCTPK
activatedTHP1	Q9H2H9	S38A1	IVPELN[115]STISANSTN[115]ADTCTPK
THP1	Q9H2H9	S38A1	IVPELN[115]STISANSTN[115]ADTCTPK
EAhy926	Q9H2H9	S38A1	IVPELN[115]STISANSTN[115]ADTCTPK
FoamCell	Q9H2H9	S38A1	IVPELN[115]STISANSTN[115]ADTCTPK
HEPG2	Q9H2H9	S38A1	IVPELN[115]STISANSTN[115]ADTCTPK
THP1	Q9H2H9	S38A1	IVPELN[115]STISANSTNADTCTPK
FoamCell	Q9H2H9	S38A1	IVPELNSTISAN[115]STN[115]ADTCTPK
THP1	Q9H2H9	S38A1	IVPELNSTISAN[115]STN[115]ADTCTPK
FoamCell	Q9H2H9	S38A1	IVPELNSTISAN[115]STNADTCTPK
THP1	Q9H2H9	S38A1	IVPELNSTISAN[115]STNADTCTPK
HAEC	Q9H2H9	S38A1	IVPELNSTISAN[115]STNADTCTPK
activatedTHP1	Q9H2H9	S38A1	IVPELNSTISAN[115]STNADTCTPK
HEPG2	Q9H2H9	S38A1	IVPELNSTISAN[115]STNADTCTPK
THP1	Q9H2H9	S38A1	LN[115]STISAN[115]STNADTCTPK
FoamCell	Q9H2H9	S38A1	LN[115]STISAN[115]STNADTCTPK
THP1	Q9H2H9	S38A1	LN[115]STISANSTN[115]ADTCTPK
HEPG2	Q9H2H9	S38A1	STISAN[115]STN[115]ADTCTPK
HEPG2	Q9H2H9	S38A1	STISAN[115]STNADTCTPK
activatedTHP1	Q9H2H9	S38A1	STISAN[115]STNADTCTPK
EAhy926	Q9H2H9	S38A1	STISAN[115]STNADTCTPK
FoamCell	Q9H2H9	S38A1	STISAN[115]STNADTCTPK
HAEC	Q9H2H9	S38A1	STISAN[115]STNADTCTPK
THP1	Q9H2H9	S38A1	STISAN[115]STNADTCTPK
THP1	Q9H2H9	S38A1	TISAN[115]STNADTCTPK
activatedTHP1	Q9H2H9	S38A1	TISAN[115]STNADTCTPK
EAhy926	Q9H2H9	S38A1	IVPELN[115]STISAN[115]STNADTCTPK
HEPG2	Q9H3G5	CPVL	VVTSN[115]MTLR
THP1	Q9H3S1	SEM4A	AN[115]CSVYESCVDCVLAR
THP1	Q9H3S1	SEM4A	KSN[115]ETQCF
FoamCell	Q9H3S1	SEM4A	KSN[115]ETQCF
THP1	Q9H3S1	SEM4A	KSN[115]ETQCFN
FoamCell	Q9H3S1	SEM4A	KSN[115]ETQCFN
THP1	Q9H3S1	SEM4A	SN[115]ETQCFN
activatedTHP1	Q9H3S1	SEM4A	SN[115]ETQCFNFIR
FoamCell	Q9H3S1	SEM4A	SN[115]ETQCFNFIR
THP1	Q9H3S1	SEM4A	VLVSYN[115]VTH
THP1	Q9H3S1	SEM4A	VLVSYN[115]VTHLY
FoamCell	Q9H3S1	SEM4A	VLVSYN[115]VTHLY
EAhy926	Q9H3T3	SEM6B	AAPGM[147]QYN[115]ASSALPDDILN[115]FVK
EAhy926	Q9H3T3	SEM6B	AAPGM[147]QYN[115]ASSALPDDILNFVK
HAEC	Q9H3T3	SEM6B	AAPGM[147]QYN[115]ASSALPDDILNFVK
EAhy926	Q9H3T3	SEM6B	FLVRPN[115]ASTSGTSGL
HAEC	Q9H3T3	SEM6B	FLVRPN[115]ASTSGTSGLSVFLEEFETY
HAEC	Q9H3T3	SEM6B	PGCCAAPGM[147]QYN[115]ASSALPDDILN[115]FVK
HAEC	Q9H3T3	SEM6B	VAVDVGAGPWGN[115]QTVVFLGSEAGTVLK
EAhy926	Q9H3T3	SEM6B	VAVDVGAGPWGN[115]QTVVFLGSEAGTVLK
HAEC	Q9H5I5	PIEZ2	VLN[115]LTGNR
FoamCell	Q9H5Q4	TFB2M	N[115]LTPMN[115]YN[115]IF
THP1	Q9H5Q4	TFB2M	N[115]LTPMN[115]YN[115]IF
HAEC	Q9H5V8	CDCP1	ESN[115]ITVLIK
HAEC	Q9H5V8	CDCP1	IGTFCSN[115]GTVSR
HAEC	Q9H5V8	CDCP1	LQFQVLVQHPQN[115]ESNK
HAEC	Q9H5V8	CDCP1	NFN[115]LSNCER
EAhy926	Q9H6B4	CLMP	HVYN[115]N[115]LTEEQK
activatedTHP1	Q9H6B4	CLMP	HVYN[115]N[115]LTEEQK
HAEC	Q9H6B4	CLMP	HVYN[115]N[115]LTEEQK
EAhy926	Q9H6B4	CLMP	HVYNN[115]LTEEQK
activatedTHP1	Q9H6B4	CLMP	HVYNN[115]LTEEQK
FoamCell	Q9H6B4	CLMP	HVYNN[115]LTEEQK
HAEC	Q9H6B4	CLMP	HVYNN[115]LTEEQK
EAhy926	Q9H6B4	CLMP	HVYNN[115]LTEEQKGR
activatedTHP1	Q9H6B4	CLMP	VLLQN[115]LTM[147]SY
FoamCell	Q9H6B4	CLMP	VLLQN[115]LTM[147]SY
HAEC	Q9H6B4	CLMP	VLLQN[115]LTM[147]SY
HAEC	Q9H6B4	CLMP	VLLQN[115]LTM[147]SYSGLY
activatedTHP1	Q9H6B4	CLMP	VLLQN[115]LTM[147]SYSGLYQCTAGNEAGK
EAhy926	Q9H6B4	CLMP	HVYN[115]N[115]LTEEQKGR
HEPG2	Q9H6X2	ANTR1	DFN[115]ETQLAR
EAhy926	Q9H6X2	ANTR1	DFN[115]ETQLAR
HAEC	Q9H6X2	ANTR1	DFN[115]ETQLAR
activatedTHP1	Q9H6X2	ANTR1	DFN[115]ETQLAR
FoamCell	Q9H6X2	ANTR1	DFN[115]ETQLAR
HAEC	Q9H6X2	ANTR1	IN[115]DSVTLN[115]EKPFSVEDTY
EAhy926	Q9H6X2	ANTR1	IN[115]DSVTLN[115]EKPFSVEDTYLL
EAhy926	Q9H6X2	ANTR1	IN[115]DSVTLNEK
FoamCell	Q9H6X2	ANTR1	IN[115]DSVTLNEKPF
EAhy926	Q9H6X2	ANTR1	IN[115]DSVTLNEKPF
HAEC	Q9H6X2	ANTR1	IN[115]DSVTLNEKPF
EAhy926	Q9H6X2	ANTR1	IN[115]DSVTLNEKPFSVEDTY
FoamCell	Q9H6X2	ANTR1	IN[115]DSVTLNEKPFSVEDTY
HAEC	Q9H6X2	ANTR1	IN[115]DSVTLNEKPFSVEDTY
EAhy926	Q9H6X2	ANTR1	IN[115]DSVTLNEKPFSVEDTYLLCPAPILK
HAEC	Q9H6X2	ANTR1	IN[115]DSVTLNEKPFSVEDTYLLCPAPILK
HAEC	Q9H6X2	ANTR1	IN[115]DSVTLN[115]EKPFSVEDTYLLCPAPILK
EAhy926	Q9H6X2	ANTR1	IN[115]DSVTLN[115]EKPFSVEDTYLLCPAPILK
EAhy926	Q9H6X2	ANTR1	VGVKDFN[115]ETQLAR
activatedTHP1	Q9H7F0	AT133	SDACN[115]TTGSGFWN[115]SSHVDN[115]ETELDEH
FoamCell	Q9H7F0	AT133	SDACN[115]TTGSGFWN[115]SSHVDN[115]ETELDEH
HAEC	Q9H7M9	VISTA	HGGHQAAN[115]TSHDLAQR
FoamCell	Q9H7M9	VISTA	N[115]LTFQDLH
FoamCell	Q9H7M9	VISTA	QAAN[115]TSHDLAQR
THP1	Q9H7M9	VISTA	QAAN[115]TSHDLAQR
activatedTHP1	Q9H7M9	VISTA	QAAN[115]TSHDLAQR
HAEC	Q9H7M9	VISTA	SLYVCPEGQN[115]VTLTCR
THP1	Q9H7M9	VISTA	VCPEGQN[115]VTLTCR
HAEC	Q9H7M9	VISTA	VCPEGQN[115]VTLTCR
THP1	Q9H813	TM206	EVIPPLTSPGQPGDM[147]N[115]CTTQR
HEPG2	Q9H813	TM206	IN[115]YTDPFSN[115]QTVK
THP1	Q9H813	TM206	IN[115]YTDPFSN[115]QTVK
EAhy926	Q9H813	TM206	IN[115]YTDPFSN[115]QTVK
activatedTHP1	Q9H813	TM206	IN[115]YTDPFSN[115]QTVK
FoamCell	Q9H813	TM206	IN[115]YTDPFSN[115]QTVK
HAEC	Q9H813	TM206	IN[115]YTDPFSN[115]QTVK
THP1	Q9H813	TM206	SPGQPGDM[147]N[115]CTTQR
FoamCell	Q9H813	TM206	TDPFSN[115]QTVK
THP1	Q9H813	TM206	TDPFSN[115]QTVK
HAEC	Q9H813	TM206	HHYEVIPPLTSPGQPGDM[147]N[115]CTTQR
EAhy926	Q9H813	TM206	HHYEVIPPLTSPGQPGDM[147]N[115]CTTQR
EAhy926	Q9H8L6	MMRN2	ALPGN[115]LTAAVM[147]EAN[115]QTGHEFPDR
HAEC	Q9H8L6	MMRN2	ALPGN[115]LTAAVM[147]EAN[115]QTGHEFPDR
HAEC	Q9H8L6	MMRN2	ALPGN[115]LTAAVMEAN[115]QTGHEFPDR
EAhy926	Q9H8L6	MMRN2	ALPGN[115]LTAAVMEAN[115]QTGHEFPDR
EAhy926	Q9H8L6	MMRN2	AQEAPGTN[115]GSLVL
HAEC	Q9H8L6	MMRN2	AQEAPGTN[115]GSLVL
FoamCell	Q9H8L6	MMRN2	AQEAPGTN[115]GSLVLATPGAGAR
EAhy926	Q9H8L6	MMRN2	AQEAPGTN[115]GSLVLATPGAGAR
HAEC	Q9H8L6	MMRN2	AQEAPGTN[115]GSLVLATPGAGAR
HAEC	Q9H8L6	MMRN2	AQEAPGTN[115]GSLVLATPGAGARPEPD
EAhy926	Q9H8L6	MMRN2	AQEAPGTN[115]GSLVLATPGAGARPEPDSLQAR
HAEC	Q9H8L6	MMRN2	AQEAPGTN[115]GSLVLATPGAGARPEPDSLQAR
HAEC	Q9H8L6	MMRN2	EAN[115]QTGHEFPDR
HAEC	Q9H8L6	MMRN2	FN[115]TTYIN[115]IGSSYFPEHGYFR
HAEC	Q9H8L6	MMRN2	FN[115]TTYINIGSSYFPEHGY
HAEC	Q9H8L6	MMRN2	FN[115]TTYINIGSSYFPEHGYF
HAEC	Q9H8L6	MMRN2	FN[115]TTYINIGSSYFPEHGYFR
HAEC	Q9H8L6	MMRN2	GN[115]FQGLM[147]EAN[115]VSLDLGK
HAEC	Q9H8L6	MMRN2	GNFQGLM[147]EAN[115]VSLDLGK
FoamCell	Q9H8L6	MMRN2	LTAAVM[147]EAN[115]QTGHEFPDR
activatedTHP1	Q9H8L6	MMRN2	LTAAVM[147]EAN[115]QTGHEFPDR
HAEC	Q9H8L6	MMRN2	N[115]LSELHMTTAR
EAhy926	Q9H8L6	MMRN2	N[115]LSELHMTTAR
HAEC	Q9H8L6	MMRN2	N[115]QTGHEFPDR
HAEC	Q9H8L6	MMRN2	QLLELN[115]LTLQHLQGGHADLIK
activatedTHP1	Q9H8L6	MMRN2	QVEELQVN[115]HTALR
HAEC	Q9H8L6	MMRN2	QVEELQVN[115]HTALR
FoamCell	Q9H8L6	MMRN2	QVEELQVN[115]HTALR
EAhy926	Q9H8L6	MMRN2	QVEELQVN[115]HTALR
FoamCell	Q9H8L6	MMRN2	SFN[115]QSLH
HAEC	Q9H8L6	MMRN2	SFN[115]QSLH
EAhy926	Q9H8L6	MMRN2	SFN[115]QSLHSLTQAIR
HAEC	Q9H8L6	MMRN2	SFN[115]QSLHSLTQAIR
EAhy926	Q9H8L6	MMRN2	VEELQVN[115]HTALR
EAhy926	Q9H8L6	MMRN2	VM[147]EAN[115]QTGHEFPDR
EAhy926	Q9H8L6	MMRN2	AAVM[147]EAN[115]QTGHEFPDR
HAEC	Q9H8L6	MMRN2	AAVM[147]EAN[115]QTGHEFPDR
activatedTHP1	Q9H8L6	MMRN2	AQEAPGTN[115]GSLVLATPGAGARPEPDSLQAR
HAEC	Q9H8L6	MMRN2	AVM[147]EAN[115]QTGHEFPDR
HAEC	Q9H8L6	MMRN2	CCEAEAGAGAASLN[115]ASLHGLHNALF
EAhy926	Q9H8L6	MMRN2	FN[115]TTYINIGSSYFPEHGYFR
HAEC	Q9H8L6	MMRN2	GTN[115]GSLVLATPGAGARPEPDSLQAR
EAhy926	Q9H8L6	MMRN2	LGQLQRN[115]LSELHMTTAR
FoamCell	Q9H8L6	MMRN2	LTAAVMEAN[115]QTGHEFPDR
EAhy926	Q9H8L6	MMRN2	N[115]LSELHM[147]TTAR
EAhy926	Q9H8L6	MMRN2	PGN[115]LTAAVM[147]EAN[115]QTGHEFPDR
HAEC	Q9H8L6	MMRN2	PGN[115]LTAAVM[147]EAN[115]QTGHEFPDR
EAhy926	Q9H8L6	MMRN2	QLLELN[115]LTLQHLQGGHADLIK
HAEC	Q9H8L6	MMRN2	VEELQVN[115]HTALR
EAhy926	Q9H8L6	MMRN2	VMEAN[115]QTGHEFPDR
EAhy926	Q9H8L6	MMRN2	LHKAQEAPGTN[115]GSLVLATPGAGARPEPDSLQAR
HEPG2	Q9H8M5	CNNM2	VYGQNIN[115]N[115]ETWSR
HEPG2	Q9H8M5	CNNM2	VYGQNINN[115]ETWSR
activatedTHP1	Q9HA72	CAHM2	ENPDN[115]LSDFR
FoamCell	Q9HA72	CAHM2	ENPDN[115]LSDFR
THP1	Q9HAR2	AGRL3	LGTEALSTN[115]H
THP1	Q9HAR2	AGRL3	LGTEALSTN[115]HSVIVN[115]SPVITAAIN[115]K
THP1	Q9HAR2	AGRL3	LGTEALSTN[115]HSVIVN[115]SPVITAAINK
THP1	Q9HAR2	AGRL3	LGTEALSTN[115]HSVIVNSPVITA
THP1	Q9HAR2	AGRL3	LGTEALSTN[115]HSVIVNSPVITAAINK
FoamCell	Q9HAR2	AGRL3	LGTEALSTN[115]HSVIVNSPVITAAINK
THP1	Q9HAR2	AGRL3	LSTEN[115]ASM[147]K
THP1	Q9HAR2	AGRL3	LSTEN[115]ASMK
THP1	Q9HAR2	AGRL3	N[115]NLGPYLSTEN[115]ASM[147]K
THP1	Q9HAR2	AGRL3	NLGPYLSTEN[115]ASMK
THP1	Q9HAR2	AGRL3	NN[115]LGPYLSTEN[115]ASM[147]K
THP1	Q9HAR2	AGRL3	NN[115]LGPYLSTEN[115]ASMK
THP1	Q9HAR2	AGRL3	NNLGPYLSTEN[115]ASM[147]K
THP1	Q9HAR2	AGRL3	NNLGPYLSTEN[115]ASMK
THP1	Q9HAR2	AGRL3	STN[115]HSVIVNSPVITAAINK
THP1	Q9HAR2	AGRL3	VLYNN[115]LGPYLSTEN[115]ASMK
THP1	Q9HAR2	AGRL3	VLYNNLGPYLSTEN[115]ASMK
THP1	Q9HAR2	AGRL3	YNNLGPYLSTEN[115]ASM[147]K
FoamCell	Q9HAR2	AGRL3	LGTEALSTN[115]HSVIVN[115]SPVITAAINK
THP1	Q9HAR2	AGRL3	LGTEALSTN[115]HSVIVNSPVITAAIN[115]K
HAEC	Q9HB63	NET4	KLWADTTCGQN[115]ATELY
HAEC	Q9HB63	NET4	LWADTTCGQN[115]ATELY
HAEC	Q9HB63	NET4	YFATN[115]CSATFGLEDDVVK
HAEC	Q9HB63	NET4	YFATN[115]CSATFGLEDDVVKK
HAEC	Q9HB63	NET4	KLWADTTCGQN[115]ATELYCFYSEN[115]TDLTCR
HAEC	Q9HB63	NET4	KLWADTTCGQN[115]ATELYCFYSENTDLTCR
THP1	Q9HB89	NMUR1	NPM[147]ACN[115]GSAAR
HAEC	Q9HBA0	TRPV4	VCNEDQTN[115]CTVPTYPSCR
THP1	Q9HBG7	LY9	EN[115]VTIM[147]VK
THP1	Q9HBG7	LY9	EN[115]VTIMVK
FoamCell	Q9HBG7	LY9	EN[115]VTIMVK
THP1	Q9HBG7	LY9	ISN[115]LTLNDAGSYK
THP1	Q9HBG7	LY9	LFN[115]TSIISK
FoamCell	Q9HBG7	LY9	LFN[115]TSIISK
EAhy926	Q9HBW9	AGRL4	DTLSN[115]STLTEFVK
HAEC	Q9HBW9	AGRL4	DTLSN[115]STLTEFVK
HAEC	Q9HBW9	AGRL4	GYKN[115]N[115]TISAK
HAEC	Q9HBW9	AGRL4	GYKN[115]NTISAK
HAEC	Q9HBW9	AGRL4	KN[115]NTISAK
HAEC	Q9HBW9	AGRL4	NYSPDTMN[115]GSWSSEGCELTYSN[115]ETHTSCR
HAEC	Q9HBW9	AGRL4	TLSN[115]STLTEFVK
EAhy926	Q9HBW9	AGRL4	TTEFDTN[115]STDIALK
HAEC	Q9HBW9	AGRL4	TTEFDTN[115]STDIALK
HAEC	Q9HBW9	AGRL4	TYSN[115]ETHTSCR
HAEC	Q9HBW9	AGRL4	N[115]YSPDTMN[115]GSWSSEGCELTYSN[115]ETHTSCR
HAEC	Q9HBW9	AGRL4	NYSPDTM[147]N[115]GSWSSEGCELTYSN[115]ETHTSCR
HAEC	Q9HBW9	AGRL4	YSPDTM[147]N[115]GSWSSEGCELTYSN[115]ETHTSCR
HAEC	Q9HBW9	AGRL4	YSPDTMN[115]GSWSSEGCELTYSN[115]ETHTSCR
THP1	Q9HBX9	RXFP1	AVPSVSSN[115]VTAM
THP1	Q9HBX9	RXFP1	CSLGYFPCGN[115]ITK
EAhy926	Q9HC56	PCDH9	IDPVTGN[115]ITLEEKPAPTDVGLHR
HAEC	Q9HC56	PCDH9	IDPVTGN[115]ITLEEKPAPTDVGLHR
EAhy926	Q9HC56	PCDH9	LFALN[115]NTTGLITVQR
EAhy926	Q9HC56	PCDH9	LFALNN[115]TTGLITVQR
EAhy926	Q9HC56	PCDH9	NADIVYQLGPN[115]ASFFDLDRK
EAhy926	Q9HC56	PCDH9	SN[115]VSFDR
HAEC	Q9HC56	PCDH9	SN[115]VSFDR
FoamCell	Q9HC56	PCDH9	SN[115]VSFDR
EAhy926	Q9HC56	PCDH9	IVASDSGKPSLN[115]QTALVR
EAhy926	Q9HC56	PCDH9	YIISPIN[115]GTVYLSEKDPVNTK
THP1	Q9HC73	CRLF2	QENTCN[115]VTIEGLDAEK
FoamCell	Q9HC97	GPR35	M[147]N[115]GTYN[115]TCGSSDLTWPPAIK
EAhy926	Q9HCJ1	ANKH	KMEN[115]ESATEGEDSAM[147]TDMPPTE
HAEC	Q9HCM2	PLXA4	VYKN[115]HSLAFVGTK
THP1	Q9HCN3	TMM8A	DCVSN[115]GSLGCPVR
activatedTHP1	Q9HCN3	TMM8A	DCVSN[115]GSLGCPVR
FoamCell	Q9HCN3	TMM8A	DCVSN[115]GSLGCPVR
HAEC	Q9HCN3	TMM8A	DCVSN[115]GSLGCPVR
HEPG2	Q9HCN3	TMM8A	GWSCTDN[115]STAQTVAQQR
FoamCell	Q9HCN3	TMM8A	GWSCTDN[115]STAQTVAQQR
THP1	Q9HCN3	TMM8A	GWSCTDN[115]STAQTVAQQR
activatedTHP1	Q9HCN3	TMM8A	GWSCTDN[115]STAQTVAQQR
HAEC	Q9HCN3	TMM8A	GWSCTDN[115]STAQTVAQQR
HAEC	Q9HCN3	TMM8A	LQSSQN[115]QSFN[115]ASSGLLSPSPDHQDLGR
HAEC	Q9HCN3	TMM8A	SCTDN[115]STAQTVAQQR
HEPG2	Q9HCU4	CELR2	FGSVLGN[115]YSCAAQGTQGGSK
HEPG2	Q9HCU4	CELR2	GN[115]ELSLVLLN[115]ASTGELK
HEPG2	Q9HCU4	CELR2	GNELSLVLLN[115]ASTGELK
THP1	Q9HD43	PTPRH	GQDPQANWVN[115]QTSR
THP1	Q9HD43	PTPRH	GYN[115]STLTAATAPNEVTDLQN[115]ETQTK
THP1	Q9HD43	PTPRH	N[115]ATTAHNPVR
THP1	Q9HD43	PTPRH	N[115]TTN[115]TSVTAER
THP1	Q9HD43	PTPRH	N[115]TTNTSVTAER
THP1	Q9HD43	PTPRH	QN[115]VSISTVPNAVTSLSK
HEPG2	Q9HD43	PTPRH	GYN[115]STLTAATAPN[115]EVTDLQN[115]ETQTK
HEPG2	Q9HD43	PTPRH	GYN[115]STLTAATAPNEVTDLQN[115]ETQTK
THP1	Q9HD45	TM9S3	IVDVN[115]LTSEGK
EAhy926	Q9HD45	TM9S3	IVDVN[115]LTSEGK
HEPG2	Q9HD45	TM9S3	IVDVN[115]LTSEGK
HAEC	Q9HD45	TM9S3	IVDVN[115]LTSEGK
activatedTHP1	Q9HD45	TM9S3	IVDVN[115]LTSEGK
FoamCell	Q9HD45	TM9S3	IVDVN[115]LTSEGK
HEPG2	Q9HD45	TM9S3	IVDVN[115]LTSEGKVK
HEPG2	Q9HDC9	APMAP	AGPN[115]GTLFVADAYK
EAhy926	Q9HDC9	APMAP	AGPN[115]GTLFVADAYK
THP1	Q9HDC9	APMAP	AGPN[115]GTLFVADAYK
FoamCell	Q9NP99	TREM1	GFSGTPGSN[115]EN[115]STQNVYK
THP1	Q9NP99	TREM1	GFSGTPGSNEN[115]STQNVYK
activatedTHP1	Q9NPF2	CHSTB	KN[115]ATQEALR
FoamCell	Q9NPF2	CHSTB	KN[115]ATQEALR
THP1	Q9NPH3	IL1AP	FN[115]YSTAH
THP1	Q9NPH3	IL1AP	FN[115]YSTAHSA
HEPG2	Q9NPH3	IL1AP	FRPTLLN[115]DTGN[115]YTCM[147]LR
THP1	Q9NPH3	IL1AP	LLN[115]DTGN[115]YTCM[147]LR
activatedTHP1	Q9NPH3	IL1AP	N[115]DTGN[115]YTCM[147]LR
FoamCell	Q9NPH3	IL1AP	PTLLN[115]DTGN[115]YTCM[147]LR
HEPG2	Q9NPH3	IL1AP	PTLLN[115]DTGN[115]YTCM[147]LR
THP1	Q9NPH3	IL1AP	PTLLN[115]DTGN[115]YTCM[147]LR
activatedTHP1	Q9NPH3	IL1AP	PTLLN[115]DTGN[115]YTCMLR
THP1	Q9NPH3	IL1AP	PTLLN[115]DTGN[115]YTCMLR
HEPG2	Q9NPH3	IL1AP	PTLLN[115]DTGN[115]YTCMLR
FoamCell	Q9NPH3	IL1AP	PTLLN[115]DTGN[115]YTCMLR
HAEC	Q9NPH3	IL1AP	FRPTLLN[115]DTGN[115]YTCMLR
EAhy926	Q9NPH5	NOX4	TSSQN[115]ISLPEYFSEH
FoamCell	Q9NPR2	SEM4B	IN[115]SSLQLPDR
HAEC	Q9NPR2	SEM4B	INM[147]EN[115]FTLAR
FoamCell	Q9NPR2	SEM4B	KIN[115]SSLQLPDR
HAEC	Q9NPY3	C1QR1	GGATCVLGPHGKN[115]YTCR
FoamCell	Q9NQ25	SLAF7	ALGQAAN[115]ESHN[115]GSILPISWR
activatedTHP1	Q9NQ25	SLAF7	ALGQAAN[115]ESHN[115]GSILPISWR
FoamCell	Q9NQ25	SLAF7	TFN[115]TTPLVTIQPEGGTIIVTQNR
HEPG2	Q9NQ34	TMM9B	ENSGHIYNKN[115]ISQK
FoamCell	Q9NQS3	NECT3	GPDSLIDGGN[115]ETVAAICIAATGK
EAhy926	Q9NQS3	NECT3	GPIIVEPHVTAVWGKN[115]VSLK
EAhy926	Q9NQS3	NECT3	LAGPIIVEPHVTAVWGKN[115]VSLK
EAhy926	Q9NQS3	NECT3	TFN[115]YSGVYICK
HAEC	Q9NQS3	NECT3	TFN[115]YSGVYICK
EAhy926	Q9NQS3	NECT3	VTAVWGKN[115]VSLK
HAEC	Q9NQS3	NECT3	GPDSLIDGGN[115]ETVAAICIAATGK
EAhy926	Q9NQS3	NECT3	VLFKN[115]YSLN[115]DATITLHNIGFSDSGK
EAhy926	Q9NQS3	NECT3	VLFKN[115]YSLNDATITLH
FoamCell	Q9NQS5	GPR84	M[147]WN[115]SSDAN[115]FSCYHESVL
EAhy926	Q9NR16	C163B	FN[115]GTDLELR
THP1	Q9NR61	DLL4	VICSDNYYGDN[115]CSR
activatedTHP1	Q9NR61	DLL4	VICSDNYYGDN[115]CSR
HAEC	Q9NR61	DLL4	VICSDNYYGDN[115]CSR
HEPG2	Q9NR71	ASAH2	AIATDTVAN[115]LSR
HEPG2	Q9NRA1	PDGFC	IITVSTN[115]GSIHSPR
HEPG2	Q9NRM0	GTR9	AFYN[115]ESWER
activatedTHP1	Q9NRM0	GTR9	AFYN[115]ESWER
THP1	Q9NRM0	GTR9	AFYN[115]ESWER
FoamCell	Q9NRM0	GTR9	AFYN[115]ESWER
FoamCell	Q9NRX5	SERC1	IIGYN[115]TTSTVPK
activatedTHP1	Q9NRX5	SERC1	IIGYN[115]TTSTVPK
HEPG2	Q9NRX5	SERC1	LLSIIGYN[115]TTSTVPK
THP1	Q9NRX5	SERC1	LLSIIGYN[115]TTSTVPK
FoamCell	Q9NRX5	SERC1	LLSIIGYN[115]TTSTVPK
EAhy926	Q9NRX5	SERC1	SIIGYN[115]TTSTVPK
HEPG2	Q9NRX5	SERC1	SIIGYN[115]TTSTVPK
activatedTHP1	Q9NRX5	SERC1	SIIGYN[115]TTSTVPK
THP1	Q9NRX5	SERC1	SIIGYN[115]TTSTVPK
FoamCell	Q9NRX5	SERC1	SIIGYN[115]TTSTVPK
HAEC	Q9NRX5	SERC1	SIIGYN[115]TTSTVPK
HEPG2	Q9NS40	KCNH7	FGN[115]VSPN[115]TNSEK
EAhy926	Q9NS40	KCNH7	FGN[115]VSPNTN[115]SEK
EAhy926	Q9NS62	THSD1	LEANTN[115]QTVTTK
EAhy926	Q9NS62	THSD1	LLEAN[115]TN[115]QTVTTK
EAhy926	Q9NS62	THSD1	LLEANTN[115]QTVTTK
EAhy926	Q9NS62	THSD1	N[115]VSVLLLEANTN[115]QTVTTK
HAEC	Q9NS62	THSD1	YLLTN[115]QSQGTLK
EAhy926	Q9NS62	THSD1	YLLTN[115]QSQGTLK
EAhy926	Q9NS62	THSD1	EPGHVALSN[115]DTVYVDFQYFDGAN[115]GTLR
THP1	Q9NS67	GPR27	AN[115]ASEPGGSGGGEAAALGLK
FoamCell	Q9NS67	GPR27	AN[115]ASEPGGSGGGEAAALGLK
EAhy926	Q9NS84	CHST7	APDTAN[115]LTTAALFR
EAhy926	Q9NS84	CHST7	FPSN[115]LSGAVGEAVSR
FoamCell	Q9NSC2	SALL1	NFDDLDN[115]FSDE
HAEC	Q9NSC2	SALL1	NFDDLDN[115]FSDE
THP1	Q9NT99	LRC4B	ETVPSN[115]TTCC
activatedTHP1	Q9NT99	LRC4B	ETVPSN[115]TTCCA
FoamCell	Q9NT99	LRC4B	ETVPSN[115]TTCCA
THP1	Q9NT99	LRC4B	ETVPSN[115]TTCCA
EAhy926	Q9NT99	LRC4B	ETVPSN[115]TTCCAR
activatedTHP1	Q9NT99	LRC4B	ETVPSN[115]TTCCAR
FoamCell	Q9NT99	LRC4B	ETVPSN[115]TTCCAR
THP1	Q9NT99	LRC4B	ETVPSN[115]TTCCAR
HEPG2	Q9NTN9	SEM4G	ALWLLN[115]GSM[147]GLSDGQGGYR
HEPG2	Q9NTN9	SEM4G	GQAQN[115]YSTLLLEEASAR
HEPG2	Q9NTN9	SEM4G	LLN[115]GSM[147]GLSDGQGGYR
HEPG2	Q9NTN9	SEM4G	LLN[115]GSMGLSDGQGGYR
HEPG2	Q9NTN9	SEM4G	NN[115]QTECFNHVR
activatedTHP1	Q9NU02	ANKE1	VESGALIDAASIN[115]N[115]STPLN[115]R
FoamCell	Q9NU02	ANKE1	VESGALIDAASIN[115]N[115]STPLN[115]R
FoamCell	Q9NU53	GINM1	IN[115]VTTLK
THP1	Q9NU53	GINM1	IN[115]VTTLK
EAhy926	Q9NUM4	T106B	LNN[115]ITIIGPLDM[147]K
HEPG2	Q9NUM4	T106B	LNN[115]ITIIGPLDMK
THP1	Q9NUN5	LMBD1	DWANAN[115]VSR
activatedTHP1	Q9NUN5	LMBD1	DWANAN[115]VSR
FoamCell	Q9NUN5	LMBD1	DWANAN[115]VSR
EAhy926	Q9NUN5	LMBD1	GN[115]STLSVPK
HEPG2	Q9NUN5	LMBD1	GN[115]STLSVPK
HAEC	Q9NUN5	LMBD1	GN[115]STLSVPK
activatedTHP1	Q9NUN5	LMBD1	GN[115]STLSVPK
FoamCell	Q9NUN5	LMBD1	GN[115]STLSVPK
THP1	Q9NUN5	LMBD1	GN[115]STLSVPK
EAhy926	Q9NUN5	LMBD1	GSQN[115]YLIETN[115]ITSDNHK
HEPG2	Q9NUN5	LMBD1	GSQNYLIETN[115]ITSDN[115]HK
FoamCell	Q9NUN5	LMBD1	GSQNYLIETN[115]ITSDNHK
HEPG2	Q9NUN5	LMBD1	GSQNYLIETN[115]ITSDNHK
EAhy926	Q9NUN5	LMBD1	LIETN[115]ITSDN[115]HK
activatedTHP1	Q9NUN5	LMBD1	LIETN[115]ITSDN[115]HK
HEPG2	Q9NUN5	LMBD1	LIETN[115]ITSDNHK
HAEC	Q9NUN5	LMBD1	LIETN[115]ITSDNHK
activatedTHP1	Q9NUN5	LMBD1	LIETN[115]ITSDNHK
EAhy926	Q9NUN5	LMBD1	LIETN[115]ITSDNHK
THP1	Q9NUN5	LMBD1	LIETN[115]ITSDNHK
FoamCell	Q9NUN5	LMBD1	LIETN[115]ITSDNHK
FoamCell	Q9NUN5	LMBD1	N[115]STEWEK
FoamCell	Q9NUN5	LMBD1	GSQN[115]YLIETN[115]ITSDNHK
HEPG2	Q9NUN5	LMBD1	GSQN[115]YLIETN[115]ITSDNHK
EAhy926	Q9NUN5	LMBD1	GSQNYLIETN[115]ITSDNHK
activatedTHP1	Q9NV96	CC50A	CLSPDVTPCFCTIN[115]FTLEK
HAEC	Q9NV96	CC50A	CLSPDVTPCFCTIN[115]FTLEK
activatedTHP1	Q9NV96	CC50A	FCTIN[115]FTLEK
EAhy926	Q9NV96	CC50A	FCTIN[115]FTLEK
HAEC	Q9NV96	CC50A	FCTIN[115]FTLEK
THP1	Q9NV96	CC50A	FCTIN[115]FTLEK
FoamCell	Q9NV96	CC50A	FCTIN[115]FTLEK
HEPG2	Q9NV96	CC50A	FCTIN[115]FTLEK
FoamCell	Q9NV96	CC50A	FLIGN[115]DSYPIPIALK
activatedTHP1	Q9NV96	CC50A	FLIGN[115]DSYPIPIALK
activatedTHP1	Q9NV96	CC50A	LIGN[115]DSYPIPIALK
HEPG2	Q9NV96	CC50A	LIGN[115]DSYPIPIALK
FoamCell	Q9NV96	CC50A	LIGN[115]DSYPIPIALK
EAhy926	Q9NV96	CC50A	LIGN[115]DSYPIPIALK
THP1	Q9NV96	CC50A	LIGN[115]DSYPIPIALK
HAEC	Q9NV96	CC50A	LIGN[115]DSYPIPIALK
HAEC	Q9NV96	CC50A	TIN[115]FTLEK
FoamCell	Q9NV96	CC50A	TIN[115]FTLEK
HEPG2	Q9NV96	CC50A	TIN[115]FTLEK
THP1	Q9NV96	CC50A	TIN[115]FTLEK
HAEC	Q9NV96	CC50A	YSLN[115]VTYN[115]YPVHYF
EAhy926	Q9NV96	CC50A	YSLN[115]VTYN[115]YPVHYFDGR
activatedTHP1	Q9NV96	CC50A	YSLN[115]VTYNYPVH
FoamCell	Q9NV96	CC50A	YSLN[115]VTYNYPVH
HAEC	Q9NV96	CC50A	YSLN[115]VTYNYPVHYF
EAhy926	Q9NV96	CC50A	YSLN[115]VTYNYPVHYFDGR
HEPG2	Q9NV96	CC50A	SLN[115]VTYNYPVHYFDGR
EAhy926	Q9NV96	CC50A	SM[147]FN[115]DTLELFLIGN[115]DSYPIPIALK
HAEC	Q9NV96	CC50A	YSLN[115]VTYNYPVHYFDGR
HEPG2	Q9NW97	TMM51	AQGSN[115]KTEVGGGILK
EAhy926	Q9NWD8	TM248	HLTN[115]DTTTPESTM[147]TSGQAR
activatedTHP1	Q9NX62	IMPA3	GN[115]QTTIIPAGGAGYK
FoamCell	Q9NX62	IMPA3	LQTFGN[115]QTTIIPAGGAGYK
activatedTHP1	Q9NX62	IMPA3	LQTFGN[115]QTTIIPAGGAGYK
HEPG2	Q9NX62	IMPA3	QTFGN[115]QTTIIPAGGAGYK
EAhy926	Q9NX62	IMPA3	QTFGN[115]QTTIIPAGGAGYK
THP1	Q9NX62	IMPA3	QVALQTFGN[115]QTTIIPAGGAGYK
HEPG2	Q9NX62	IMPA3	QVALQTFGN[115]QTTIIPAGGAGYK
EAhy926	Q9NX62	IMPA3	QVALQTFGN[115]QTTIIPAGGAGYK
HEPG2	Q9NX62	IMPA3	TFGN[115]QTTIIPAGGAGYK
THP1	Q9NXH8	TOR4A	FVLQN[115]ASR
HAEC	Q9NY15	STAB1	ASYCN[115]QTIM[147]EQGCCK
HAEC	Q9NY15	STAB1	DPCTDN[115]LGGCPSN[115]STLCVY
HAEC	Q9NY15	STAB1	DPCTDNLGGCPSN[115]STLCVY
HAEC	Q9NY15	STAB1	GCASYCN[115]QTIM[147]EQGCCK
HAEC	Q9NY15	STAB1	GCASYCN[115]QTIMEQGCCK
HAEC	Q9NY15	STAB1	GMLLGYAN[115]ATQR
HAEC	Q9NY15	STAB1	GN[115]CSDGIQGN[115]GACLCFPDYK
HAEC	Q9NY15	STAB1	IISDAGPDN[115]SSWAPVAPGTVVVSR
HAEC	Q9NY15	STAB1	IVAGSCVDCQALN[115]TSTCPPN[115]SVK
HAEC	Q9NY15	STAB1	IVAGSCVDCQALN[115]TSTCPPNSVK
HAEC	Q9NY15	STAB1	KGCASYCN[115]QTIM[147]EQGCCK
HAEC	Q9NY15	STAB1	LAN[115]GSTAHPVVFPVADCGN[115]GR
HAEC	Q9NY15	STAB1	N[115]GTCVCQENFR
HAEC	Q9NY15	STAB1	PCAHGHGGCSPHAN[115]CTK
EAhy926	Q9NY15	STAB1	SLEAQGN[115]SSHLDADTVR
HAEC	Q9NY15	STAB1	SLEAQGN[115]SSHLDADTVR
HAEC	Q9NY15	STAB1	SLIISDAGPDN[115]SSWAPVAPGTVVVSR
HAEC	Q9NY15	STAB1	TMN[115]ASLAQQLCR
HAEC	Q9NY15	STAB1	YGPN[115]CTGVCDCAH
HAEC	Q9NY15	STAB1	FCN[115]ESM[147]GDCGPTGLAQHCH
HAEC	Q9NY15	STAB1	GDGPFTIFVPHADLM[147]SN[115]LSQDELAR
HAEC	Q9NY15	STAB1	KGCASYCN[115]QTIMEQGCCK
EAhy926	Q9NY15	STAB1	LLPAHSGLSLIISDAGPDN[115]SSWAPVAPGTVVVSR
HAEC	Q9NY15	STAB1	LLPAHSGLSLIISDAGPDN[115]SSWAPVAPGTVVVSR
FoamCell	Q9NY15	STAB1	SLEAQGN[115]SSHLDADTVR
HAEC	Q9NY15	STAB1	TIFVPHADLM[147]SN[115]LSQDELAR
HAEC	Q9NY15	STAB1	YGPN[115]CTGVCDCAHGLCQEGLQGDGSCVCN[115]VGWQGLR
HAEC	Q9NY15	STAB1	YGPN[115]CTGVCDCAHGLCQEGLQGDGSCVCNVGWQGLR
HAEC	Q9NY15	STAB1	FCN[115]ESM[147]GDCGPTGLAQHCHLHAR
HAEC	Q9NY15	STAB1	FCN[115]ESMGDCGPTGLAQHCHLHAR
HAEC	Q9NY15	STAB1	IVFYN[115]HSGQPEVN[115]HVPLEGPM[147]LEAPGR
HAEC	Q9NY15	STAB1	IVFYN[115]HSGQPEVNHVPLEGPM[147]LEAPGR
activatedTHP1	Q9NY25	CLC5A	FLSTSESSWN[115]ESR
FoamCell	Q9NY25	CLC5A	FLSTSESSWN[115]ESR
FoamCell	Q9NY25	CLC5A	LSTSESSWN[115]ESR
activatedTHP1	Q9NY25	CLC5A	LSTSESSWN[115]ESR
THP1	Q9NY25	CLC5A	SESSWN[115]ESR
activatedTHP1	Q9NY25	CLC5A	SESSWN[115]ESR
activatedTHP1	Q9NY25	CLC5A	STSESSWN[115]ESR
FoamCell	Q9NY25	CLC5A	STSESSWN[115]ESR
FoamCell	Q9NY25	CLC5A	TSESSWN[115]ESR
activatedTHP1	Q9NY35	CLDN1	PVQEN[115]SSDLNK
HEPG2	Q9NY35	CLDN1	PVQEN[115]SSDLNK
EAhy926	Q9NY35	CLDN1	PVQEN[115]SSDLNK
FoamCell	Q9NY35	CLDN1	PVQEN[115]SSDLNK
THP1	Q9NY35	CLDN1	PVQEN[115]SSDLNK
THP1	Q9NY35	CLDN1	SPVQEN[115]SSDLN
FoamCell	Q9NY35	CLDN1	SPVQEN[115]SSDLN
activatedTHP1	Q9NY35	CLDN1	SPVQEN[115]SSDLN
EAhy926	Q9NY35	CLDN1	SPVQEN[115]SSDLN[115]K
HAEC	Q9NY35	CLDN1	SPVQEN[115]SSDLN[115]K
activatedTHP1	Q9NY35	CLDN1	SPVQEN[115]SSDLN[115]K
FoamCell	Q9NY35	CLDN1	SPVQEN[115]SSDLN[115]K
THP1	Q9NY35	CLDN1	SPVQEN[115]SSDLN[115]K
FoamCell	Q9NY35	CLDN1	SPVQEN[115]SSDLNK
HAEC	Q9NY35	CLDN1	SPVQEN[115]SSDLNK
activatedTHP1	Q9NY35	CLDN1	SPVQEN[115]SSDLNK
EAhy926	Q9NY35	CLDN1	SPVQEN[115]SSDLNK
THP1	Q9NY35	CLDN1	SPVQEN[115]SSDLNK
HEPG2	Q9NY35	CLDN1	SPVQEN[115]SSDLNK
EAhy926	Q9NY35	CLDN1	SPVQENSSDLN[115]K
HEPG2	Q9NY35	CLDN1	SPVQENSSDLN[115]K
THP1	Q9NY35	CLDN1	YN[115]GTVGLWR
HAEC	Q9NY35	CLDN1	YN[115]GTVGLWR
EAhy926	Q9NY35	CLDN1	YN[115]GTVGLWR
HEPG2	Q9NY35	CLDN1	YN[115]GTVGLWR
FoamCell	Q9NY35	CLDN1	YN[115]GTVGLWR
EAhy926	Q9NY35	CLDN1	RSPVQEN[115]SSDLNK
FoamCell	Q9NY46	SCN3A	RNSN[115]VSQASMSSR
THP1	Q9NY46	SCN3A	RNSN[115]VSQASMSSR
activatedTHP1	Q9NY46	SCN3A	RNSN[115]VSQASMSSR
HEPG2	Q9NY97	B3GN2	ESWGQESNAGN[115]QTVVR
THP1	Q9NY97	B3GN2	ESWGQESNAGN[115]QTVVR
activatedTHP1	Q9NY97	B3GN2	ESWGQESNAGN[115]QTVVR
activatedTHP1	Q9NYQ6	CELR1	DIGN[115]YSCAAQGTQTGSK
THP1	Q9NYQ6	CELR1	DIGN[115]YSCAAQGTQTGSK
EAhy926	Q9NYQ6	CELR1	DIGN[115]YSCAAQGTQTGSK
FoamCell	Q9NYQ6	CELR1	DIGN[115]YSCAAQGTQTGSK
EAhy926	Q9NYQ6	CELR1	DIGN[115]YSCAAQGTQTGSKK
FoamCell	Q9NYQ6	CELR1	LSRN[115]ETQVDGAR
activatedTHP1	Q9NYQ6	CELR1	LSRN[115]ETQVDGAR
EAhy926	Q9NYQ6	CELR1	NVDMAGFIANN[115]GTR
THP1	Q9NYQ8	FAT2	EN[115]CTFAPCLEGGTCILS
HAEC	Q9NYQ8	FAT2	EN[115]CTFAPCLEGGTCILS
FoamCell	Q9NYQ8	FAT2	GDPPLTGETLVVVN[115]VSDINDNPPEF
THP1	Q9NZ53	PDXL2	SLEEIGIQN[115]YSTTSSC
THP1	Q9NZ53	PDXL2	SLEEIGIQN[115]YSTTSSCQAR
HEPG2	Q9NZ53	PDXL2	SLEEIGIQN[115]YSTTSSCQAR
activatedTHP1	Q9NZ53	PDXL2	SLEEIGIQN[115]YSTTSSCQAR
FoamCell	Q9NZ53	PDXL2	SLEEIGIQN[115]YSTTSSCQAR
FoamCell	Q9NZC2	TREM2	RWN[115]GSTAITDDTLGGTL
HAEC	Q9NZQ7	PD1L1	GSN[115]MTIECK
HAEC	Q9NZQ7	PD1L1	IN[115]TTTNEIFY
HAEC	Q9NZQ7	PD1L1	IN[115]TTTNEIFYC
HAEC	Q9NZQ7	PD1L1	IN[115]TTTNEIFYCTF
HAEC	Q9NZQ7	PD1L1	IN[115]TTTNEIFYCTFR
EAhy926	Q9NZQ7	PD1L1	LFN[115]VTSTLR
HAEC	Q9NZQ7	PD1L1	LFN[115]VTSTLR
HAEC	Q9NZQ7	PD1L1	RLDPEEN[115]HTAELVIPELPLAHPPNER
HAEC	Q9NZQ7	PD1L1	VVEYGSN[115]MTIECK
HAEC	Q9NZQ7	PD1L1	LDPEEN[115]HTAELVIPELPLAHPPNER
HAEC	Q9NZQ7	PD1L1	RLDPEEN[115]HTAELVIPELPLAHPPN[115]ER
FoamCell	Q9NZU1	FLRT1	LDLSNNN[115]LTTLPR
THP1	Q9NZU1	FLRT1	LDLSNNN[115]LTTLPR
THP1	Q9NZU1	FLRT1	LQN[115]LTELSLVR
HAEC	Q9NZV1	CRIM1	PPACGELSN[115]CTLTGK
HAEC	Q9NZV1	CRIM1	TCASQRN[115]ESCGGTFGIYGTCDR
activatedTHP1	Q9NZW4	DSPP	GAEDDDSDSTSDTN[115]NSDSNGNGNNG
FoamCell	Q9NZW4	DSPP	SDSSDSDSSDSSN[115]SSDSSDSSDSDSSDSNSSSD
FoamCell	Q9NZW4	DSPP	SDSSDSDSSDSSN[115]SSDSSDSSDSDSSDSNSSSDS
EAhy926	Q9P055	JKAMP	TLLFKN[115]GSTEIYGECGVCPR
EAhy926	Q9P0K1	ADA22	ETCSGN[115]SSQCAPNIHK
FoamCell	Q9P0K1	ADA22	ETCSGN[115]SSQCAPNIHK
HEPG2	Q9P0K1	ADA22	ETCSGN[115]SSQCAPNIHK
THP1	Q9P0T7	TMEM9	IYNQN[115]VSQK
HEPG2	Q9P0T7	TMEM9	IYNQN[115]VSQK
FoamCell	Q9P0T7	TMEM9	IYNQN[115]VSQK
EAhy926	Q9P121	NTRI	LIFFN[115]VSEHDYGN[115]YTCVASNK
FoamCell	Q9P1W8	SIRPG	GTAN[115]LSEAIR
THP1	Q9P1W8	SIRPG	GTAN[115]LSEAIR
HAEC	Q9P232	CNTN3	AM[147]EN[115]ESEVTGYK
HAEC	Q9P232	CNTN3	TSSQNNVQVLNTN[115]K
HAEC	Q9P232	CNTN3	AN[115]GTTHLVVTEPTR
FoamCell	Q9P273	TEN3	FN[115]ISLQK
activatedTHP1	Q9P273	TEN3	FN[115]ISLQK
THP1	Q9P273	TEN3	FN[115]ISLQK
EAhy926	Q9P273	TEN3	IGPFAN[115]TTK
HAEC	Q9P273	TEN3	IGPFAN[115]TTK
FoamCell	Q9P273	TEN3	IGPFAN[115]TTK
EAhy926	Q9P273	TEN3	LGGFTQEN[115]N[115]TIDSGELDIGR
FoamCell	Q9P273	TEN3	LGGFTQEN[115]NTIDSGELDIGR
HAEC	Q9P273	TEN3	LGGFTQEN[115]NTIDSGELDIGR
EAhy926	Q9P273	TEN3	LGGFTQEN[115]NTIDSGELDIGR
EAhy926	Q9P273	TEN3	LM[147]AVN[115]VTYSSTGQIASIQR
EAhy926	Q9P273	TEN3	RIFPSGN[115]VTSVLELSSNPAHR
EAhy926	Q9P273	TEN3	GQVLTADGTPLIGVN[115]VSFFHYPEYGYTITR
EAhy926	Q9P273	TEN3	IFPSGN[115]VTSVLELSSNPAHR
EAhy926	Q9P273	TEN3	ISFLIGSDSTHVIPGESPFN[115]K
EAhy926	Q9P273	TEN3	LTN[115]VTFPTGVVTNLHGDMDK
EAhy926	Q9P2B2	FPRP	AAVPKN[115]VSVAEGK
EAhy926	Q9P2B2	FPRP	EAATSLSNPIEIDFQTSGPIFN[115]ASVHSDTPSVIR
HAEC	Q9P2B2	FPRP	EAATSLSNPIEIDFQTSGPIFN[115]ASVHSDTPSVIR
THP1	Q9P2B2	FPRP	ELDLTCN[115]ITTDR
HAEC	Q9P2B2	FPRP	ELDLTCN[115]ITTDR
EAhy926	Q9P2B2	FPRP	ELDLTCN[115]ITTDR
FoamCell	Q9P2B2	FPRP	ELDLTCN[115]ITTDR
HEPG2	Q9P2B2	FPRP	ELDLTCN[115]ITTDR
THP1	Q9P2B2	FPRP	IMAEKPVGDLSSPN[115]ETK
FoamCell	Q9P2B2	FPRP	IMAEKPVGDLSSPN[115]ETK
HAEC	Q9P2B2	FPRP	IMAEKPVGDLSSPN[115]ETK
EAhy926	Q9P2B2	FPRP	LEN[115]WTDASR
HEPG2	Q9P2B2	FPRP	LEN[115]WTDASR
HAEC	Q9P2B2	FPRP	LEN[115]WTDASR
THP1	Q9P2B2	FPRP	LEN[115]WTDASR
FoamCell	Q9P2B2	FPRP	LEN[115]WTDASR
THP1	Q9P2B2	FPRP	PVGDLSSPN[115]ETK
THP1	Q9P2B2	FPRP	VAEAVSSPAGVGVTWLEPDYQVYLN[115]ASK
HAEC	Q9P2B2	FPRP	VAEAVSSPAGVGVTWLEPDYQVYLN[115]ASK
EAhy926	Q9P2B2	FPRP	VAEAVSSPAGVGVTWLEPDYQVYLN[115]ASK
HAEC	Q9P2B2	FPRP	VAEAVSSPAGVGVTWLEPDYQVYLN[115]ASKVPGFADDPTELACR
EAhy926	Q9P2B2	FPRP	YSVLIM[147]AEKPVGDLSSPN[115]ETK
THP1	Q9P2B2	FPRP	YSVLIM[147]AEKPVGDLSSPN[115]ETK
FoamCell	Q9P2B2	FPRP	YSVLIMAEKPVGDLSSPN[115]ETK
EAhy926	Q9P2B2	FPRP	YSVLIMAEKPVGDLSSPN[115]ETK
HAEC	Q9P2B2	FPRP	YSVLIMAEKPVGDLSSPN[115]ETK
THP1	Q9P2B2	FPRP	YSVLIMAEKPVGDLSSPN[115]ETK
HEPG2	Q9P2B2	FPRP	AAVPKN[115]VSVAEGK
EAhy926	Q9P2B2	FPRP	EAATSLSN[115]PIEIDFQTSGPIFN[115]ASVHSDTPSVIR
HAEC	Q9P2B2	FPRP	EAATSLSN[115]PIEIDFQTSGPIFN[115]ASVHSDTPSVIR
HAEC	Q9P2B2	FPRP	IM[147]AEKPVGDLSSPN[115]ETK
HEPG2	Q9P2B2	FPRP	YSVLIM[147]AEKPVGDLSSPN[115]ETK
HAEC	Q9P2B2	FPRP	YSVLIM[147]AEKPVGDLSSPN[115]ETK
HEPG2	Q9P2B2	FPRP	YSVLIMAEKPVGDLSSPN[115]ETK
HEPG2	Q9P2C4	TM181	GMN[115]FTWK
HEPG2	Q9P2C4	TM181	VIQTSAAN[115]FSLN[115]N[115]SK
HEPG2	Q9P2C4	TM181	VIQTSAAN[115]FSLN[115]NSK
EAhy926	Q9P2C4	TM181	VIQTSAAN[115]FSLN[115]NSK
HEPG2	Q9P2C4	TM181	VIQTSAAN[115]FSLNN[115]SK
EAhy926	Q9P2C4	TM181	VIQTSAAN[115]FSLNNSK
HEPG2	Q9P2C4	TM181	VIQTSAAN[115]FSLNNSK
activatedTHP1	Q9P2C4	TM181	VIQTSAAN[115]FSLNNSK
HEPG2	Q9P2C4	TM181	VIQTSAANFSLN[115]N[115]SK
EAhy926	Q9P2E7	PCD10	DAGSPQALAGN[115]ATVN
HAEC	Q9P2E7	PCD10	DAGSPQALAGN[115]ATVN
EAhy926	Q9P2E7	PCD10	DAGSPQALAGN[115]ATVN[115]ILIVDQN[115]DNAPAIVAPLPGR
HAEC	Q9P2E7	PCD10	DAGSPQALAGN[115]ATVNILIVDQNDNAPAIVAPLPGR
FoamCell	Q9UBG0	MRC2	CTN[115]ITM[147]GVVCK
FoamCell	Q9UBG0	MRC2	CTN[115]ITMGVVCK
THP1	Q9UBG0	MRC2	GACTN[115]ITM[147]GVVCK
THP1	Q9UBG0	MRC2	GGTLVWQDNTAVN[115]Y
FoamCell	Q9UBG0	MRC2	GTDPSLSPSPAALPPAPGTELSYLN[115]GTFR
THP1	Q9UBG0	MRC2	GTDPSLSPSPAALPPAPGTELSYLN[115]GTFR
FoamCell	Q9UBG0	MRC2	KKPN[115]ATAEPTPPDR
HAEC	Q9UBG0	MRC2	KKPN[115]ATAEPTPPDR
THP1	Q9UBG0	MRC2	KPN[115]ATAEPTPPDR
HAEC	Q9UBG0	MRC2	KPN[115]ATAEPTPPDR
FoamCell	Q9UBG0	MRC2	KPN[115]ATAEPTPPDR
activatedTHP1	Q9UBG0	MRC2	KPN[115]ATAEPTPPDR
FoamCell	Q9UBG0	MRC2	N[115]CTSFR
FoamCell	Q9UBG0	MRC2	N[115]ISKPGTLER
FoamCell	Q9UBG0	MRC2	PGACTN[115]ITM[147]GVVCK
THP1	Q9UBG0	MRC2	PGACTN[115]ITM[147]GVVCK
HAEC	Q9UBG0	MRC2	PGACTN[115]ITM[147]GVVCK
activatedTHP1	Q9UBG0	MRC2	PGACTN[115]ITM[147]GVVCK
THP1	Q9UBG0	MRC2	PGACTN[115]ITMGVVCK
FoamCell	Q9UBG0	MRC2	PGACTN[115]ITMGVVCK
HAEC	Q9UBG0	MRC2	SN[115]ISKPGTLER
THP1	Q9UBG0	MRC2	SN[115]ISKPGTLER
THP1	Q9UBG0	MRC2	TSN[115]ISKPGTL
THP1	Q9UBG0	MRC2	TSN[115]ISKPGTLE
THP1	Q9UBG0	MRC2	TSN[115]ISKPGTLER
HAEC	Q9UBG0	MRC2	TSN[115]ISKPGTLER
FoamCell	Q9UBG0	MRC2	TSN[115]ISKPGTLER
activatedTHP1	Q9UBG0	MRC2	TSN[115]ISKPGTLER
EAhy926	Q9UBG0	MRC2	VTPACN[115]TSLPAQR
HAEC	Q9UBG0	MRC2	VTPACN[115]TSLPAQR
activatedTHP1	Q9UBG0	MRC2	VTPACN[115]TSLPAQR
FoamCell	Q9UBG0	MRC2	VTPACN[115]TSLPAQR
THP1	Q9UBG0	MRC2	VTPACN[115]TSLPAQR
THP1	Q9UBG0	MRC2	WN[115]DSPCN[115]QSLPSICK
THP1	Q9UBG0	MRC2	WNDSPCN[115]QSLPSICK
FoamCell	Q9UBG0	MRC2	WNDSPCN[115]QSLPSICK
activatedTHP1	Q9UBG0	MRC2	WNDSPCN[115]QSLPSICK
HAEC	Q9UBG0	MRC2	WNDSPCN[115]QSLPSICK
HAEC	Q9UBG0	MRC2	IQSN[115]SGLWRPGACTN[115]ITM[147]GVVCK
HAEC	Q9UBG0	MRC2	IQSNSGLWRPGACTN[115]ITM[147]GVVCK
HAEC	Q9UBG0	MRC2	RPGACTN[115]ITM[147]GVVCK
HAEC	Q9UBG0	MRC2	WNDSPCN[115]QSLPSICKK
FoamCell	Q9UBN6	TR10D	CKN[115]ESAASSTGK
FoamCell	Q9UBP0	SPAST	NVDSNLANLIMN[115]EIVDN[115]GTAV
HAEC	Q9UBP4	DKK3	VGN[115]NTIHVHR
EAhy926	Q9UBV2	SE1L1	EASIVGEN[115]ETYPR
HEPG2	Q9UBV2	SE1L1	EASIVGEN[115]ETYPR
THP1	Q9UBV2	SE1L1	EASIVGEN[115]ETYPR
HAEC	Q9UBV2	SE1L1	EASIVGEN[115]ETYPR
HAEC	Q9UDY8	MALT1	VYHSHPGN[115]PSN[115]VTPADSCHCSR
FoamCell	Q9UGH3	S23A2	CN[115]TTDVSVAN[115]GTAELLHTEH
THP1	Q9UGH3	S23A2	CN[115]TTDVSVAN[115]GTAELLHTEH
HEPG2	Q9UGH3	S23A2	CN[115]TTDVSVAN[115]GTAELLHTEH
HAEC	Q9UGH3	S23A2	CN[115]TTDVSVAN[115]GTAELLHTEH
HAEC	Q9UGH3	S23A2	CN[115]TTDVSVAN[115]GTAELLHTEHIWYPR
HEPG2	Q9UGT4	SUSD2	AQPGTM[147]SN[115]GTETR
HEPG2	Q9UGT4	SUSD2	AQPGTMSN[115]GTETR
FoamCell	Q9UH99	SUN2	ALSPN[115]STISSAPK
EAhy926	Q9UH99	SUN2	ALSPN[115]STISSAPK
HAEC	Q9UH99	SUN2	ALSPN[115]STISSAPK
HEPG2	Q9UH99	SUN2	ALSPN[115]STISSAPK
activatedTHP1	Q9UH99	SUN2	ALSPN[115]STISSAPK
THP1	Q9UH99	SUN2	ALSPN[115]STISSAPK
HEPG2	Q9UHN6	CEIP2	ALVGVIDGGSTSCN[115]ESVR
HAEC	Q9UHN6	CEIP2	ALVGVIDGGSTSCN[115]ESVR
HAEC	Q9UHN6	CEIP2	FDTHEYRN[115]ESR
HEPG2	Q9UHN6	CEIP2	GDPSVISVN[115]GTDFTFR
EAhy926	Q9UHN6	CEIP2	GDPSVISVN[115]GTDFTFR
FoamCell	Q9UHN6	CEIP2	GDPSVISVN[115]GTDFTFR
HAEC	Q9UHN6	CEIP2	GDPSVISVN[115]GTDFTFR
FoamCell	Q9UHN6	CEIP2	HPSCVN[115]VSK
HEPG2	Q9UHN6	CEIP2	HPSCVN[115]VSK
HAEC	Q9UHN6	CEIP2	HPSCVN[115]VSK
activatedTHP1	Q9UHN6	CEIP2	LVGVIDGGSTSCN[115]ESVR
HEPG2	Q9UHN6	CEIP2	LVGVIDGGSTSCN[115]ESVR
FoamCell	Q9UHN6	CEIP2	LVGVIDGGSTSCN[115]ESVR
FoamCell	Q9UHN6	CEIP2	NN[115]ISLVK
HAEC	Q9UHN6	CEIP2	NN[115]ISLVK
THP1	Q9UHN6	CEIP2	NN[115]ISLVK
activatedTHP1	Q9UHN6	CEIP2	NN[115]ISLVK
EAhy926	Q9UHN6	CEIP2	STQN[115]LSM[147]TITR
HEPG2	Q9UHN6	CEIP2	STQN[115]LSM[147]TITR
HAEC	Q9UHN6	CEIP2	STQN[115]LSM[147]TITR
HEPG2	Q9UHN6	CEIP2	STQN[115]LSMTITR
activatedTHP1	Q9UHN6	CEIP2	STQN[115]LSMTITR
HAEC	Q9UHN6	CEIP2	STQN[115]LSMTITR
EAhy926	Q9UHN6	CEIP2	STQN[115]LSMTITR
HEPG2	Q9UHN6	CEIP2	TLN[115]SSGLPFGSY
EAhy926	Q9UHN6	CEIP2	TLN[115]SSGLPFGSYTFEK
HEPG2	Q9UHN6	CEIP2	TLN[115]SSGLPFGSYTFEK
FoamCell	Q9UHN6	CEIP2	TTN[115]SSAADPR
HAEC	Q9UHN6	CEIP2	VGLCYPSN[115]TSFQVTF
HEPG2	Q9UHN6	CEIP2	VGVIDGGSTSCN[115]ESVR
HEPG2	Q9UHN6	CEIP2	WALVGVIDGGSTSCN[115]ESVR
EAhy926	Q9UHN6	CEIP2	FDTHEYRN[115]ESR
HEPG2	Q9UHN6	CEIP2	N[115]FTSVHLSYVELK
EAhy926	Q9UHN6	CEIP2	TLN[115]SSGLPFGSYTFEKDFSR
activatedTHP1	Q9UHQ7	TCAL9	MEGKPEN[115]ESEPK
THP1	Q9UHW9	S12A6	EIN[115]N[115]M[147]TVPSK
FoamCell	Q9UHW9	S12A6	EIN[115]N[115]M[147]TVPSK
activatedTHP1	Q9UHW9	S12A6	EIN[115]N[115]M[147]TVPSK
HEPG2	Q9UHW9	S12A6	EIN[115]N[115]MTVPSK
EAhy926	Q9UHW9	S12A6	EINN[115]M[147]TVPSK
activatedTHP1	Q9UHW9	S12A6	EINN[115]M[147]TVPSK
HEPG2	Q9UHW9	S12A6	EINN[115]M[147]TVPSK
HAEC	Q9UHW9	S12A6	EINN[115]M[147]TVPSK
FoamCell	Q9UHW9	S12A6	EINN[115]M[147]TVPSK
THP1	Q9UHW9	S12A6	EINN[115]M[147]TVPSK
HEPG2	Q9UHW9	S12A6	EINN[115]MTVPSK
EAhy926	Q9UHW9	S12A6	EINN[115]MTVPSK
activatedTHP1	Q9UHW9	S12A6	EINN[115]MTVPSK
THP1	Q9UHW9	S12A6	EINN[115]MTVPSK
FoamCell	Q9UHW9	S12A6	EINN[115]MTVPSK
FoamCell	Q9UHW9	S12A6	TKEINN[115]M[147]TVPSK
HEPG2	Q9UHW9	S12A6	TKEINN[115]M[147]TVPSK
activatedTHP1	Q9UHW9	S12A6	TKEINN[115]M[147]TVPSK
activatedTHP1	Q9UHX3	AGRE2	CPQDSSCVN[115]ATACR
FoamCell	Q9UHX3	AGRE2	CPQDSSCVN[115]ATACR
FoamCell	Q9UHX3	AGRE2	DSSCVN[115]ATACR
THP1	Q9UHX3	AGRE2	DSSCVN[115]ATACR
FoamCell	Q9UHX3	AGRE2	DYKPGLAN[115]NTIQ
FoamCell	Q9UHX3	AGRE2	DYKPGLAN[115]NTIQS
activatedTHP1	Q9UHX3	AGRE2	DYKPGLAN[115]NTIQS
activatedTHP1	Q9UHX3	AGRE2	GLSKN[115]LSN[115]GLLN[115]FSYPAGTEL
FoamCell	Q9UHX3	AGRE2	N[115]LSN[115]GLLN[115]FSYPAGTELSLEVQK
activatedTHP1	Q9UHX3	AGRE2	N[115]LSN[115]GLLN[115]FSYPAGTELSLEVQK
FoamCell	Q9UHX3	AGRE2	N[115]LSN[115]GLLNFSYPAGTELSLEVQK
activatedTHP1	Q9UHX3	AGRE2	N[115]LSN[115]GLLNFSYPAGTELSLEVQK
activatedTHP1	Q9UHX3	AGRE2	NLSN[115]GLLN[115]FSYPAGTELSLEVQK
FoamCell	Q9UHX3	AGRE2	NLSN[115]GLLN[115]FSYPAGTELSLEVQK
FoamCell	Q9UHX3	AGRE2	PQDSSCVN[115]ATACR
FoamCell	Q9UHX3	AGRE2	SCVN[115]ATACR
THP1	Q9UHX3	AGRE2	SCVN[115]ATACR
activatedTHP1	Q9UHX3	AGRE2	SSCVN[115]ATACR
THP1	Q9UHX3	AGRE2	SSCVN[115]ATACR
FoamCell	Q9UHX3	AGRE2	SSCVN[115]ATACR
THP1	Q9UHX3	AGRE2	TFKN[115]ESEN
FoamCell	Q9UHX3	AGRE2	TFKN[115]ESEN[115]TCQDVDECQQNPR
activatedTHP1	Q9UHX3	AGRE2	TFKN[115]ESEN[115]TCQDVDECQQNPR
FoamCell	Q9UHX3	AGRE2	TFKN[115]ESENTC
THP1	Q9UHX3	AGRE2	TFKN[115]ESENTC
FoamCell	Q9UHX3	AGRE2	TFKN[115]ESENTCQD
THP1	Q9UHX3	AGRE2	TFKN[115]ESENTCQD
activatedTHP1	Q9UHX3	AGRE2	TFKN[115]ESENTCQD
THP1	Q9UHX3	AGRE2	TFKN[115]ESENTCQDVD
FoamCell	Q9UHX3	AGRE2	TFKN[115]ESENTCQDVDEC
THP1	Q9UHX3	AGRE2	TFKN[115]ESENTCQDVDEC
FoamCell	Q9UHX3	AGRE2	TFKN[115]ESENTCQDVDECQQN
FoamCell	Q9UHX3	AGRE2	TFKN[115]ESENTCQDVDECQQNPR
activatedTHP1	Q9UHX3	AGRE2	TFKN[115]ESENTCQDVDECQQNPR
THP1	Q9UHX3	AGRE2	TFKN[115]ESENTCQDVDECQQNPR
THP1	Q9UHX3	AGRE2	WCPQDSSCVN[115]ATAC
FoamCell	Q9UHX3	AGRE2	WCPQDSSCVN[115]ATAC
activatedTHP1	Q9UHX3	AGRE2	WCPQDSSCVN[115]ATAC
FoamCell	Q9UHX3	AGRE2	WCPQDSSCVN[115]ATACR
THP1	Q9UHX3	AGRE2	WCPQDSSCVN[115]ATACR
HEPG2	Q9UHX3	AGRE2	WCPQDSSCVN[115]ATACR
activatedTHP1	Q9UHX3	AGRE2	WCPQDSSCVN[115]ATACR
EAhy926	Q9UHX3	AGRE2	WCPQDSSCVN[115]ATACR
HAEC	Q9UHX3	AGRE2	WCPQDSSCVN[115]ATACR
EAhy926	Q9UHX3	AGRE2	TFKN[115]ESEN[115]TCQDVDECQQNPR
HAEC	Q9UHX3	AGRE2	TFKN[115]ESEN[115]TCQDVDECQQNPR
FoamCell	Q9UIB8	SLAF5	AQNPVSN[115]NSDSISAR
THP1	Q9UIB8	SLAF5	AQNPVSN[115]NSDSISAR
FoamCell	Q9UIB8	SLAF5	ASVN[115]STCN[115]VTLTCSVEK
THP1	Q9UIB8	SLAF5	CTAQNPVSN[115]NSDSISAR
FoamCell	Q9UIB8	SLAF5	M[147]ASVN[115]STCN[115]VTLTCSVEK
FoamCell	Q9UIB8	SLAF5	NPVSN[115]NSDSISAR
THP1	Q9UIB8	SLAF5	PVSN[115]NSDSISAR
FoamCell	Q9UIB8	SLAF5	PVSN[115]NSDSISAR
THP1	Q9UIB8	SLAF5	TAQNPVSN[115]NSDSISAR
FoamCell	Q9UIB8	SLAF5	TAQNPVSN[115]NSDSISAR
activatedTHP1	Q9UIB8	SLAF5	TAQNPVSN[115]NSDSISAR
FoamCell	Q9UIB8	SLAF5	TCTAQNPVSN[115]NSDSISAR
THP1	Q9UIB8	SLAF5	TCTAQNPVSN[115]NSDSISAR
THP1	Q9UIG8	SO3A1	AAN[115]GSGGDEGPDPDLICR
activatedTHP1	Q9UIG8	SO3A1	DVCAAN[115]GSGGDEGPDPDLICR
FoamCell	Q9UIG8	SO3A1	DVCAAN[115]GSGGDEGPDPDLICR
HAEC	Q9UIG8	SO3A1	DVCAAN[115]GSGGDEGPDPDLICR
THP1	Q9UIG8	SO3A1	DVCAAN[115]GSGGDEGPDPDLICR
FoamCell	Q9UIG8	SO3A1	LTTVPAEN[115]ATVVPGK
THP1	Q9UIG8	SO3A1	LTTVPAEN[115]ATVVPGK
HAEC	Q9UIG8	SO3A1	LTTVPAEN[115]ATVVPGK
FoamCell	Q9UIJ5	ZDHC2	AGM[147]SN[115]PALTM[147]EN[115]ET
THP1	Q9UIQ6	LCAP	ACTHNLGN[115]CSTTAM[147]K
FoamCell	Q9UIQ6	LCAP	ACTHNLGN[115]CSTTAM[147]K
HAEC	Q9UIQ6	LCAP	ACTHNLGN[115]CSTTAM[147]K
FoamCell	Q9UIQ6	LCAP	ACTHNLGN[115]CSTTAMK
FoamCell	Q9UIQ6	LCAP	ASIQSDDLWDSFN[115]EVTN[115]QTLDVK
FoamCell	Q9UIQ6	LCAP	ASIQSDDLWDSFNEVTN[115]QTLDVK
THP1	Q9UIQ6	LCAP	DSFNEVTN[115]QTLDVK
THP1	Q9UIQ6	LCAP	DSLN[115]SSHPISSSVQSSE
HEPG2	Q9UIQ6	LCAP	EETLLYDSN[115]TSSM[147]ADR
EAhy926	Q9UIQ6	LCAP	EETLLYDSN[115]TSSM[147]ADR
activatedTHP1	Q9UIQ6	LCAP	EETLLYDSN[115]TSSM[147]ADR
THP1	Q9UIQ6	LCAP	EETLLYDSN[115]TSSM[147]ADR
FoamCell	Q9UIQ6	LCAP	EETLLYDSN[115]TSSM[147]ADR
EAhy926	Q9UIQ6	LCAP	EETLLYDSN[115]TSSM[147]ADRK
THP1	Q9UIQ6	LCAP	EETLLYDSN[115]TSSMADR
FoamCell	Q9UIQ6	LCAP	EETLLYDSN[115]TSSMADR
HEPG2	Q9UIQ6	LCAP	EETLLYDSN[115]TSSMADR
activatedTHP1	Q9UIQ6	LCAP	EETLLYDSN[115]TSSMADR
EAhy926	Q9UIQ6	LCAP	EETLLYDSN[115]TSSMADR
HAEC	Q9UIQ6	LCAP	EETLLYDSN[115]TSSMADR
EAhy926	Q9UIQ6	LCAP	EETLLYDSN[115]TSSMADRK
THP1	Q9UIQ6	LCAP	KN[115]QSIGLIQPF
FoamCell	Q9UIQ6	LCAP	KN[115]QSIGLIQPF
FoamCell	Q9UIQ6	LCAP	LFDDWM[147]ASN[115]GTQSLPTDVMTTVFK
HAEC	Q9UIQ6	LCAP	LFDDWM[147]ASN[115]GTQSLPTDVMTTVFK
FoamCell	Q9UIQ6	LCAP	LGN[115]CSTTAMK
THP1	Q9UIQ6	LCAP	LGN[115]CSTTAMK
THP1	Q9UIQ6	LCAP	NEVTN[115]QTLDVK
FoamCell	Q9UIQ6	LCAP	NLGN[115]CSTTAM[147]K
THP1	Q9UIQ6	LCAP	NLGN[115]CSTTAM[147]K
HAEC	Q9UIQ6	LCAP	NLGN[115]CSTTAMK
FoamCell	Q9UIQ6	LCAP	NLGN[115]CSTTAMK
THP1	Q9UIQ6	LCAP	NLGN[115]CSTTAMK
FoamCell	Q9UIQ6	LCAP	SALLEFACTHNLGN[115]CSTTAM[147]K
HAEC	Q9UIQ6	LCAP	SALLEFACTHNLGN[115]CSTTAM[147]K
HAEC	Q9UIQ6	LCAP	SALLEFACTHNLGN[115]CSTTAMK
FoamCell	Q9UIQ6	LCAP	SGVIN[115]LTEEVLWVK
HAEC	Q9UIQ6	LCAP	SGVIN[115]LTEEVLWVK
EAhy926	Q9UIQ6	LCAP	SGVIN[115]LTEEVLWVK
FoamCell	Q9UIQ6	LCAP	STGHN[115]ISR
EAhy926	Q9UIQ6	LCAP	TFREETLLYDSN[115]TSSMADR
EAhy926	Q9UIQ6	LCAP	TFREETLLYDSN[115]TSSMADRK
THP1	Q9UIQ6	LCAP	THNLGN[115]CSTTAM[147]K
FoamCell	Q9UIQ6	LCAP	THNLGN[115]CSTTAM[147]K
HAEC	Q9UIQ6	LCAP	THNLGN[115]CSTTAMK
THP1	Q9UIQ6	LCAP	YDSN[115]TSSMADR
activatedTHP1	Q9UIQ6	LCAP	YDSN[115]TSSMADR
HAEC	Q9UIQ6	LCAP	ACTHNLGN[115]CSTTAMK
HEPG2	Q9UIQ6	LCAP	EETLLYDSN[115]TSSM[147]ADRK
HEPG2	Q9UIQ6	LCAP	EETLLYDSN[115]TSSMADRK
EAhy926	Q9UIQ6	LCAP	LFDDWM[147]ASN[115]GTQSLPTDVMTTVFK
FoamCell	Q9UIQ6	LCAP	LLAGHN[115]YTLK
HAEC	Q9UIQ6	LCAP	SALLEFACTHN[115]LGN[115]CSTTAM[147]K
THP1	Q9UIQ6	LCAP	SALLEFACTHN[115]LGN[115]CSTTAM[147]K
HAEC	Q9UIQ6	LCAP	SALLEFACTHN[115]LGN[115]CSTTAMK
THP1	Q9UIQ6	LCAP	SALLEFACTHNLGN[115]CSTTAM[147]K
EAhy926	Q9UIQ6	LCAP	TFREETLLYDSN[115]TSSM[147]ADR
HEPG2	Q9UIQ6	LCAP	THNLGN[115]CSTTAM[147]K
HAEC	Q9UIQ6	LCAP	THNLGN[115]CSTTAM[147]K
EAhy926	Q9UIW2	PLXA1	LSGN[115]LTLLR
HEPG2	Q9UIW2	PLXA1	LSGN[115]LTLLR
HAEC	Q9UIW2	PLXA1	LSGN[115]LTLLR
activatedTHP1	Q9UIW2	PLXA1	LSGN[115]LTLLR
FoamCell	Q9UIW2	PLXA1	LSGN[115]LTLLR
THP1	Q9UIW2	PLXA1	LSGN[115]LTLLR
HEPG2	Q9UIW2	PLXA1	SGN[115]LTLLR
FoamCell	Q9UIW2	PLXA1	SLLVLN[115]STSF
THP1	Q9UIW2	PLXA1	SLLVLN[115]STSF
HEPG2	Q9UIW2	PLXA1	YN[115]YTEDPTILR
EAhy926	Q9UIW2	PLXA1	YN[115]YTEDPTILR
HAEC	Q9UIW2	PLXA1	YN[115]YTEDPTILR
HEPG2	Q9UIW2	PLXA1	AQLTNPEVKYN[115]YTEDPTILR
HAEC	Q9UIW2	PLXA1	AQLTNPEVKYN[115]YTEDPTILR
HAEC	Q9UIW2	PLXA1	VN[115]VSEDCPQILPSTQIYVPVGVVKPITL
HAEC	Q9UK23	NAGPA	GPGCDELDCGPSN[115]CSQHGLCTETGCR
FoamCell	Q9UKA9	PTBP2	RGSDELLSGSVLSSPN[115]SN[115]MSSMVVTAN[115]GNDSKK
FoamCell	Q9UKJ1	PILRA	FLN[115]WTEGQK
activatedTHP1	Q9UKJ1	PILRA	FLN[115]WTEGQK
FoamCell	Q9UKJ1	PILRA	LFLN[115]WTEGQK
FoamCell	Q9UKJ1	PILRA	LN[115]WTEGQK
activatedTHP1	Q9UKJ1	PILRA	LN[115]WTEGQK
FoamCell	Q9UKQ2	ADA28	ITPN[115]ASFTLENF
FoamCell	Q9UKQ2	ADA28	ITPN[115]ASFTLENFSK
activatedTHP1	Q9UKQ2	ADA28	ITPN[115]ASFTLENFSK
FoamCell	Q9UKQ2	ADA28	KAN[115]DTMCGK
activatedTHP1	Q9UKQ2	ADA28	NLLAPGYTETYYN[115]STGK
FoamCell	Q9UKQ2	ADA28	TFDPEDTSQEIGM[147]VAN[115]GTK
FoamCell	Q9UKQ2	ADA28	TFDPEDTSQEIGMVAN[115]GTK
THP1	Q9UKU6	TRHDE	AICN[115]FTYR
THP1	Q9UKU6	TRHDE	GGN[115]GSLPGSAR
THP1	Q9UKU6	TRHDE	ITILGN[115]TTAENR
THP1	Q9UKU6	TRHDE	LQN[115]NSYLWQIPL
THP1	Q9UKU6	TRHDE	NNFN[115]GSLVQASY
HEPG2	Q9UKU9	ANGL2	ILN[115]QTADMLQLASK
EAhy926	Q9UKZ4	TEN1	VGVDAN[115]ITR
EAhy926	Q9UKZ4	TEN1	YNEVN[115]ITYSPSGLVTFIQR
EAhy926	Q9UKZ4	TEN1	EQNKGN[115]VSAFER
EAhy926	Q9ULB5	CADH7	ETNAIHN[115]ITVLAMESQNPSQVGR
THP1	Q9ULC0	MUCEN	NDSIISN[115]VTVTSVTLP
HAEC	Q9ULC0	MUCEN	VIGTEGGKN[115]ASTSATSR
FoamCell	Q9ULF5	S39AA	GEPSNEPSTETN[115]K
HAEC	Q9ULF5	S39AA	GEPSNEPSTETN[115]KTQEQSDVK
EAhy926	Q9ULF5	S39AA	GEPSNEPSTETN[115]KTQEQSDVK
EAhy926	Q9ULF5	S39AA	GEPSNEPSTETN[115]KTQEQSDVKLPK
EAhy926	Q9ULF5	S39AA	HLNSEN[115]QTVTSVSTK
HEPG2	Q9ULF5	S39AA	HLNSEN[115]QTVTSVSTK
EAhy926	Q9ULF5	S39AA	HLNSEN[115]QTVTSVSTKR
activatedTHP1	Q9ULF5	S39AA	LNSEN[115]QTVTSVSTK
HEPG2	Q9ULF5	S39AA	NHLNSEN[115]QTVTSVSTK
EAhy926	Q9ULF5	S39AA	SEN[115]QTVTSVSTK
HEPG2	Q9ULF5	S39AA	SEN[115]QTVTSVSTK
THP1	Q9ULF5	S39AA	SEN[115]QTVTSVSTK
HAEC	Q9ULF5	S39AA	SEN[115]QTVTSVSTK
HEPG2	Q9ULF5	S39AA	SHNHLNSEN[115]QTVTSVSTK
HEPG2	Q9ULF5	S39AA	DLNEDDHHHECLN[115]VTQLLK
HAEC	Q9ULF5	S39AA	DLNEDDHHHECLN[115]VTQLLK
FoamCell	Q9ULF5	S39AA	GEPSNEPSTETN[115]KTQEQSDVK
THP1	Q9ULF5	S39AA	GEPSNEPSTETN[115]KTQEQSDVK
EAhy926	Q9ULF5	S39AA	HLN[115]SEN[115]QTVTSVSTKR
HAEC	Q9ULI3	HEG1	ACEDGYRLEN[115]ETCM[147]SCPF
THP1	Q9ULI3	HEG1	FLN[115]TTVEK
HAEC	Q9ULI3	HEG1	LEN[115]ETCM[147]SCPF
FoamCell	Q9ULI3	HEG1	LEN[115]ETCM[147]SCPF
activatedTHP1	Q9ULI3	HEG1	LEN[115]ETCMSCPF
HAEC	Q9ULI3	HEG1	LHN[115]GECVADN[115]TSR
FoamCell	Q9ULI3	HEG1	LHNGECVADN[115]TSR
activatedTHP1	Q9ULI3	HEG1	LN[115]NSTGLQSSSVSQTK
FoamCell	Q9ULI3	HEG1	LNN[115]STGLQSSSVSQTK
EAhy926	Q9ULI3	HEG1	LNN[115]STGLQSSSVSQTK
EAhy926	Q9ULI3	HEG1	RTFLN[115]TTVEK
activatedTHP1	Q9ULI3	HEG1	SLASN[115]VTLFDLADR
THP1	Q9ULI3	HEG1	SLASN[115]VTLFDLADR
FoamCell	Q9ULI3	HEG1	SLASN[115]VTLFDLADR
EAhy926	Q9ULI3	HEG1	SLASN[115]VTLFDLADR
HAEC	Q9ULI3	HEG1	SLASN[115]VTLFDLADR
EAhy926	Q9ULI3	HEG1	SYSESSSTSSSESLN[115]SSAPR
EAhy926	Q9ULI3	HEG1	TFLN[115]TTVEK
HEPG2	Q9ULI3	HEG1	TFLN[115]TTVEK
HAEC	Q9ULI3	HEG1	TFLN[115]TTVEK
activatedTHP1	Q9ULI3	HEG1	TFLN[115]TTVEK
FoamCell	Q9ULI3	HEG1	TFLN[115]TTVEK
THP1	Q9ULI3	HEG1	TFLN[115]TTVEK
HAEC	Q9ULL4	PLXB3	IVCVTSPAPN[115]GTTGPVR
FoamCell	Q9ULQ1	TPC1	CCN[115]TSTVADAYR
THP1	Q9ULQ1	TPC1	CCN[115]TSTVADAYR
FoamCell	Q9ULQ1	TPC1	N[115]HTVGN[115]R
activatedTHP1	Q9ULQ1	TPC1	N[115]HTVGN[115]R
HAEC	Q9ULV1	FZD4	EFGFAWPESLN[115]CSK
EAhy926	Q9ULV1	FZD4	ISM[147]CQNLGYN[115]VTK
HEPG2	Q9ULV1	FZD4	ISM[147]CQNLGYN[115]VTK
HAEC	Q9ULV1	FZD4	ISM[147]CQNLGYN[115]VTK
HEPG2	Q9ULV1	FZD4	ISMCQNLGYN[115]VTK
HAEC	Q9ULV1	FZD4	ISMCQNLGYN[115]VTK
EAhy926	Q9ULV1	FZD4	ISMCQNLGYN[115]VTK
HAEC	Q9ULV1	FZD4	LGYN[115]VTK
HAEC	Q9ULV1	FZD4	QNLGYN[115]VTK
activatedTHP1	Q9UM21	MGT4A	VGAETN[115]GSKDALNK
THP1	Q9UM44	HHLA2	YLSSSQNTIIN[115]ESR
HEPG2	Q9UMF0	ICAM5	FEEPSCPSN[115]WTWVEGSGR
activatedTHP1	Q9UMF0	ICAM5	FEEPSCPSN[115]WTWVEGSGR
HEPG2	Q9UMF0	ICAM5	GLGLFEN[115]SSAPR
activatedTHP1	Q9UMF0	ICAM5	LGLFEN[115]SSAPR
FoamCell	Q9UMF0	ICAM5	LGLFEN[115]SSAPR
FoamCell	Q9UMF0	ICAM5	LQLN[115]ATENDDR
HEPG2	Q9UMF0	ICAM5	PGGN[115]FTLTCR
activatedTHP1	Q9UMF0	ICAM5	PGGN[115]FTLTCR
FoamCell	Q9UMF0	ICAM5	PGGN[115]FTLTCR
HEPG2	Q9UMF0	ICAM5	QLVCN[115]VTLGGENR
activatedTHP1	Q9UMF0	ICAM5	QLVCN[115]VTLGGENR
FoamCell	Q9UMF0	ICAM5	QLVCN[115]VTLGGENR
activatedTHP1	Q9UMF0	ICAM5	VLAPGIYVCN[115]ATNR
FoamCell	Q9UMF0	ICAM5	VLAPGIYVCN[115]ATNR
HEPG2	Q9UMF0	ICAM5	REDHGAN[115]FSCR
FoamCell	Q9UMZ3	PTPRQ	RILDN[115]STK
HEPG2	Q9UN66	PCDB8	VLYPLQN[115]GSAPCTELVPR
THP1	Q9UN70	PCDGK	ETVPEYN[115]LSITAR
EAhy926	Q9UN70	PCDGK	ETVPEYN[115]LSITAR
HAEC	Q9UN70	PCDGK	ETVPEYN[115]LSITAR
activatedTHP1	Q9UN70	PCDGK	ETVPEYN[115]LSITAR
EAhy926	Q9UN70	PCDGK	TSADLDRETVPEYN[115]LSITAR
EAhy926	Q9UN70	PCDGK	VLDAN[115]DN[115]APVFN[115]QSLYR
EAhy926	Q9UN70	PCDGK	VLDAN[115]DNAPVFN[115]QSLYR
THP1	Q9UN70	PCDGK	VLDAN[115]DNAPVFN[115]QSLYR
HAEC	Q9UN70	PCDGK	VLDANDN[115]APVFN[115]QSLYR
EAhy926	Q9UN70	PCDGK	VLDANDN[115]APVFN[115]QSLYR
FoamCell	Q9UN70	PCDGK	VLDANDN[115]APVFN[115]QSLYR
HAEC	Q9UN70	PCDGK	VLDANDNAPVFN[115]QSLYR
FoamCell	Q9UN70	PCDGK	VLDANDNAPVFN[115]QSLYR
EAhy926	Q9UN70	PCDGK	VLDANDNAPVFN[115]QSLYR
THP1	Q9UN70	PCDGK	VLDANDNAPVFN[115]QSLYR
activatedTHP1	Q9UN70	PCDGK	VLDANDNAPVFN[115]QSLYR
FoamCell	Q9UN71	PCDGG	DQGSPALSAN[115]VSLR
HAEC	Q9UN71	PCDGG	DQGSPALSAN[115]VSLR
activatedTHP1	Q9UN71	PCDGG	DQGSPALSAN[115]VSLR
HEPG2	Q9UN71	PCDGG	EQNPEYN[115]ITVTATDR
HEPG2	Q9UN76	S6A14	GIQEIIQM[147]N[115]K
HEPG2	Q9UN76	S6A14	GIQEIIQMN[115]K
HEPG2	Q9UN76	S6A14	IGAQSN[115]FTK
HEPG2	Q9UN76	S6A14	SPIVTHCN[115]VSTVNK
HAEC	Q9UNG2	TNF18	DMIQTLTN[115]K
HAEC	Q9UNG2	TNF18	NKDM[147]IQTLTN[115]K
EAhy926	Q9UNG2	TNF18	NKDM[147]IQTLTN[115]K
EAhy926	Q9UNG2	TNF18	NKDMIQTLTN[115]K
FoamCell	Q9UNN8	EPCR	EGPDTN[115]TTIIQLQPLQEPESWAR
HAEC	Q9UNN8	EPCR	EGPDTN[115]TTIIQLQPLQEPESWAR
HAEC	Q9UNN8	EPCR	EVAVN[115]GSSFVSFRPER
EAhy926	Q9UNN8	EPCR	FTLQQLNAYN[115]R
EAhy926	Q9UNN8	EPCR	GPDTN[115]TTIIQLQPLQEPESWAR
HAEC	Q9UNN8	EPCR	QADTQVTSGVVTFTLQQLN[115]AYN[115]R
HAEC	Q9UNN8	EPCR	QADTQVTSGVVTFTLQQLNAYN[115]R
HAEC	Q9UNN8	EPCR	QGN[115]ASLGGHLTHVLEGPDTN[115]TTIIQLQPLQEPESWAR
HAEC	Q9UNN8	EPCR	QQLNAYN[115]R
EAhy926	Q9UNN8	EPCR	QQLNAYN[115]R
EAhy926	Q9UNN8	EPCR	SGVVTFTLQQLNAYN[115]R
EAhy926	Q9UNN8	EPCR	THVLEGPDTN[115]TTIIQLQPLQEPESWAR
HAEC	Q9UNN8	EPCR	THVLEGPDTN[115]TTIIQLQPLQEPESWAR
FoamCell	Q9UNN8	EPCR	TLQQLN[115]AYN[115]R
THP1	Q9UNN8	EPCR	TLQQLN[115]AYN[115]R
EAhy926	Q9UNN8	EPCR	TLQQLN[115]AYN[115]R
HAEC	Q9UNN8	EPCR	TLQQLN[115]AYN[115]R
activatedTHP1	Q9UNN8	EPCR	TLQQLN[115]AYN[115]R
EAhy926	Q9UNN8	EPCR	TLQQLNAYN[115]R
HEPG2	Q9UNN8	EPCR	TLQQLNAYN[115]R
HAEC	Q9UNN8	EPCR	TLQQLNAYN[115]R
activatedTHP1	Q9UNN8	EPCR	TLQQLNAYN[115]R
FoamCell	Q9UNN8	EPCR	TLQQLNAYN[115]R
THP1	Q9UNN8	EPCR	TLQQLNAYN[115]R
HAEC	Q9UNN8	EPCR	TN[115]TTIIQLQPLQEPESWAR
FoamCell	Q9UNN8	EPCR	VLEGPDTN[115]TTIIQLQPLQEPESWAR
activatedTHP1	Q9UNN8	EPCR	VLEGPDTN[115]TTIIQLQPLQEPESWAR
THP1	Q9UNN8	EPCR	VLEGPDTN[115]TTIIQLQPLQEPESWAR
HAEC	Q9UNN8	EPCR	VLEGPDTN[115]TTIIQLQPLQEPESWAR
HAEC	Q9UNN8	EPCR	YQGN[115]ASLGGHLTHVLEGPDTN[115]TTIIQLQPLQEPESWAR
EAhy926	Q9UNN8	EPCR	ALWQADTQVTSGVVTFTLQQLN[115]AYN[115]R
EAhy926	Q9UNN8	EPCR	ALWQADTQVTSGVVTFTLQQLNAYN[115]R
EAhy926	Q9UNN8	EPCR	EGPDTN[115]TTIIQLQPLQEPESWAR
EAhy926	Q9UNN8	EPCR	EVAVN[115]GSSFVSFRPER
EAhy926	Q9UNN8	EPCR	HVLEGPDTN[115]TTIIQLQPLQEPESWAR
HAEC	Q9UNN8	EPCR	HVLEGPDTN[115]TTIIQLQPLQEPESWAR
HAEC	Q9UNN8	EPCR	LTHVLEGPDTN[115]TTIIQLQPLQEPESWAR
EAhy926	Q9UNN8	EPCR	LTHVLEGPDTN[115]TTIIQLQPLQEPESWAR
EAhy926	Q9UNN8	EPCR	QADTQVTSGVVTFTLQQLN[115]AYN[115]R
EAhy926	Q9UNN8	EPCR	QADTQVTSGVVTFTLQQLNAYN[115]R
EAhy926	Q9UNN8	EPCR	VLEGPDTN[115]TTIIQLQPLQEPESWAR
HAEC	Q9UNN8	EPCR	DPYHVWYQGN[115]ASLGGHLTHVLEGPDTN[115]TTIIQLQPLQEPESWAR
HAEC	Q9UNN8	EPCR	HVWYQGN[115]ASLGGHLTHVLEGPDTN[115]TTIIQLQPLQEPESWAR
EAhy926	Q9UNN8	EPCR	YQGN[115]ASLGGHLTHVLEGPDTN[115]TTIIQLQPLQEPESWAR
activatedTHP1	Q9UNP9	PPIE	DFTNHN[115]GTGGK
FoamCell	Q9UNP9	PPIE	DFTNHN[115]GTGGK
THP1	Q9UNW8	GP132	TCNN[115]VSFEESR
FoamCell	Q9UNW8	GP132	TCNN[115]VSFEESR
EAhy926	Q9UNX3	RL26L	N[115]GTTVHVGIHPSK
HEPG2	Q9UP52	TFR2	SN[115]SSGTPGATSSTGFQESR
activatedTHP1	Q9UP79	ATS8	YNAYN[115]YTDMDGNLLQWVPK
HEPG2	Q9UP95	S12A4	TAVVDN[115]ETVATQLW
THP1	Q9UP95	S12A4	TAVVDN[115]ETVATQLW
HAEC	Q9UP95	S12A4	TAVVDN[115]ETVATQLW
activatedTHP1	Q9UP95	S12A4	TAVVDN[115]ETVATQLW
FoamCell	Q9UP95	S12A4	TAVVDN[115]ETVATQLW
HAEC	Q9UPZ6	THS7A	CPN[115]SSALQEVR
THP1	Q9UPZ6	THS7A	CPN[115]SSALQEVR
FoamCell	Q9UPZ6	THS7A	GN[115]QTALCGGGIQTR
HAEC	Q9UPZ6	THS7A	GN[115]QTALCGGGIQTR
THP1	Q9UPZ6	THS7A	GN[115]QTALCGGGIQTR
HAEC	Q9UPZ6	THS7A	SDGIN[115]VTGGCLVM[147]SQPDADR
HAEC	Q9UPZ6	THS7A	YNAQPVGN[115]WSDCILPEGK
HAEC	Q9UPZ6	THS7A	RGN[115]QTALCGGGIQTR
HEPG2	Q9UQQ1	NALDL	N[115]SSNVLGIIR
HAEC	Q9Y219	JAG2	GN[115]SSLLLAVTEVK
THP1	Q9Y219	JAG2	GN[115]SSLLLAVTEVK
EAhy926	Q9Y222	DMTF1	N[115]SN[115]TN[115]SSVQHVQIRVAR
HAEC	Q9Y222	DMTF1	N[115]SN[115]TN[115]SSVQHVQIRVAR
FoamCell	Q9Y257	KCNK6	VVLAN[115]ASGSANASD
activatedTHP1	Q9Y274	SIA10	YYGN[115]ATM[147]SLM[147]NK
HEPG2	Q9Y274	SIA10	NAYHN[115]VTAEQLFLK
HEPG2	Q9Y274	SIA10	SPLHYYGN[115]ATM[147]SLM[147]NK
THP1	Q9Y275	TN13B	IFEPPAPGEGN[115]SSQNSR
FoamCell	Q9Y286	SIGL7	ASTALGN[115]SSSLSVLEGQSLR
FoamCell	Q9Y286	SIGL7	CQVTLPGAGVTTN[115]R
FoamCell	Q9Y286	SIGL7	GTSLTCQVTLPGAGVTTN[115]R
FoamCell	Q9Y286	SIGL7	QGEGTASTALGN[115]SSSLSVLEGQSLR
THP1	Q9Y286	SIGL7	QGEGTASTALGN[115]SSSLSVLEGQSLR
activatedTHP1	Q9Y286	SIGL7	QGEGTASTALGN[115]SSSLSVLEGQSLR
FoamCell	Q9Y286	SIGL7	QVTLPGAGVTTN[115]R
THP1	Q9Y286	SIGL7	QVTLPGAGVTTN[115]R
activatedTHP1	Q9Y286	SIGL7	QVTLPGAGVTTN[115]R
THP1	Q9Y286	SIGL7	SLN[115]LSLQQEYTGK
THP1	Q9Y286	SIGL7	SLTCQVTLPGAGVTTN[115]R
FoamCell	Q9Y286	SIGL7	SLTCQVTLPGAGVTTN[115]R
FoamCell	Q9Y286	SIGL7	TCQVTLPGAGVTTN[115]R
activatedTHP1	Q9Y286	SIGL7	TCQVTLPGAGVTTN[115]R
THP1	Q9Y286	SIGL7	TCQVTLPGAGVTTN[115]R
THP1	Q9Y286	SIGL7	TLPGAGVTTN[115]R
activatedTHP1	Q9Y286	SIGL7	TLPGAGVTTN[115]R
FoamCell	Q9Y286	SIGL7	VTLPGAGVTTN[115]R
FoamCell	Q9Y286	SIGL7	YDQLSVN[115]VTAL
THP1	Q9Y286	SIGL7	YDQLSVN[115]VTAL
FoamCell	Q9Y2C2	UST	LGN[115]M[147]TVTVK
activatedTHP1	Q9Y2C9	TLR6	EFGN[115]LSQLNFLGLSAM[147]K
activatedTHP1	Q9Y2C9	TLR6	EN[115]ETESLQILNAK
FoamCell	Q9Y2C9	TLR6	EN[115]ETESLQILNAK
THP1	Q9Y2C9	TLR6	EN[115]ETESLQILNAK
FoamCell	Q9Y2G5	OFUT2	HLN[115]STDDADR
THP1	Q9Y2H0	DLGP4	GLSN[115]SSDSLDSSTRPPSVTR
FoamCell	Q9Y336	SIGL9	AQN[115]PLGSQQVYLN[115]VSLQSK
activatedTHP1	Q9Y336	SIGL9	AQN[115]PLGSQQVYLN[115]VSLQSK
FoamCell	Q9Y336	SIGL9	AQNPLGSQQVYLN[115]VSLQSK
activatedTHP1	Q9Y336	SIGL9	AQNPLGSQQVYLN[115]VSLQSK
FoamCell	Q9Y336	SIGL9	GTSLTCQVTFPGASVTTN[115]K
activatedTHP1	Q9Y336	SIGL9	LN[115]VSLQSK
FoamCell	Q9Y336	SIGL9	LN[115]VSLQSK
activatedTHP1	Q9Y336	SIGL9	LSVN[115]VTALTH
FoamCell	Q9Y336	SIGL9	LSVN[115]VTALTH
FoamCell	Q9Y336	SIGL9	LSVN[115]VTALTHRPN
activatedTHP1	Q9Y336	SIGL9	LSVN[115]VTALTHRPN
activatedTHP1	Q9Y336	SIGL9	LTM[147]TVFQGDGTVSTVLGN[115]GSSLSLPEGQSLR
FoamCell	Q9Y336	SIGL9	QGDGTVSTVLGN[115]GSSLSLPEGQSLR
THP1	Q9Y336	SIGL9	QGDGTVSTVLGN[115]GSSLSLPEGQSLR
activatedTHP1	Q9Y336	SIGL9	QGDGTVSTVLGN[115]GSSLSLPEGQSLR
FoamCell	Q9Y336	SIGL9	QVTFPGASVTTN[115]K
activatedTHP1	Q9Y336	SIGL9	SSVLTLIPQPQDHGTSLTCQVTFPGASVTTN[115]K
FoamCell	Q9Y336	SIGL9	SSVLTLIPQPQDHGTSLTCQVTFPGASVTTN[115]K
THP1	Q9Y336	SIGL9	TCQVTFPGASVTTN[115]K
activatedTHP1	Q9Y336	SIGL9	TLIPQPQDHGTSLTCQVTFPGASVTTN[115]K
FoamCell	Q9Y336	SIGL9	TVFQGDGTVSTVLGN[115]GSSLSLPEGQSLR
activatedTHP1	Q9Y336	SIGL9	TVFQGDGTVSTVLGN[115]GSSLSLPEGQSLR
FoamCell	Q9Y336	SIGL9	TVHLN[115]VSYPPQN[115]
activatedTHP1	Q9Y336	SIGL9	TVHLN[115]VSYPPQN[115]
FoamCell	Q9Y336	SIGL9	TVLGN[115]GSSLSLPEGQSLR
FoamCell	Q9Y336	SIGL9	VFQGDGTVSTVLGN[115]GSSLSLPEGQSLR
FoamCell	Q9Y336	SIGL9	VLGN[115]GSSLSLPEGQSLR
FoamCell	Q9Y336	SIGL9	VTFPGASVTTN[115]K
activatedTHP1	Q9Y336	SIGL9	YLN[115]VSLQSK
FoamCell	Q9Y336	SIGL9	IPQPQDHGTSLTCQVTFPGASVTTN[115]K
FoamCell	Q9Y336	SIGL9	LTM[147]TVFQGDGTVSTVLGN[115]GSSLSLPEGQSLR
activatedTHP1	Q9Y336	SIGL9	LTMTVFQGDGTVSTVLGN[115]GSSLSLPEGQSLR
FoamCell	Q9Y336	SIGL9	TLIPQPQDHGTSLTCQVTFPGASVTTN[115]K
EAhy926	Q9Y3B3	TMED7	KQYDSFTFTASKN[115]GTYK
HEPG2	Q9Y3B3	TMED7	KQYDSFTFTASKN[115]GTYK
HEPG2	Q9Y3B3	TMED7	QYDSFTFTASKN[115]GTYK
EAhy926	Q9Y3B3	TMED7	QYDSFTFTASKN[115]GTYK
EAhy926	Q9Y3Q0	NALD2	GALN[115]VSYSIGPGFTGSDSFR
HEPG2	Q9Y3Q0	NALD2	IN[115]SDSSIEGN[115]YTLR
HEPG2	Q9Y3Q0	NALD2	INSDSSIEGN[115]YTLR
HEPG2	Q9Y3Q0	NALD2	NYAASIYN[115]LSK
HAEC	Q9Y4D7	PLXD1	AN[115]FTIYDCSR
HAEC	Q9Y4D7	PLXD1	APGLTSVAVASVNN[115]YTAVF
HAEC	Q9Y4D7	PLXD1	APGLTSVAVASVNN[115]YTAVFLGTVN[115]GR
EAhy926	Q9Y4D7	PLXD1	AVWVN[115]ESVVR
THP1	Q9Y4D7	PLXD1	AVWVN[115]ESVVR
FoamCell	Q9Y4D7	PLXD1	AVWVN[115]ESVVR
activatedTHP1	Q9Y4D7	PLXD1	CSQQHSCVSN[115]QSR
FoamCell	Q9Y4D7	PLXD1	CSQQHSCVSN[115]QSR
HAEC	Q9Y4D7	PLXD1	CSQQHSCVSN[115]QSR
HAEC	Q9Y4D7	PLXD1	CTLQQDCTN[115]SSQQHF
HAEC	Q9Y4D7	PLXD1	CTLQQDCTN[115]SSQQHFW
HAEC	Q9Y4D7	PLXD1	CTLQQDCTN[115]SSQQHFWTSASEGPSR
HAEC	Q9Y4D7	PLXD1	FHM[147]VQN[115]VSM[147]AVH
HAEC	Q9Y4D7	PLXD1	FHM[147]VQN[115]VSMAVH
HEPG2	Q9Y4D7	PLXD1	FHM[147]VQN[115]VSMAVH
HAEC	Q9Y4D7	PLXD1	FHMVQN[115]VSM[147]AVH
HAEC	Q9Y4D7	PLXD1	GCVHGN[115]LTFW
EAhy926	Q9Y4D7	PLXD1	GN[115]ISAVAVR
HAEC	Q9Y4D7	PLXD1	GN[115]ISAVAVR
activatedTHP1	Q9Y4D7	PLXD1	GN[115]ISAVAVR
FoamCell	Q9Y4D7	PLXD1	GN[115]ISAVAVR
THP1	Q9Y4D7	PLXD1	GN[115]ISAVAVR
EAhy926	Q9Y4D7	PLXD1	GPAPGPLSGVVTVN[115]ASK
EAhy926	Q9Y4D7	PLXD1	IN[115]LN[115]ESM[147]QVVSR
HEPG2	Q9Y4D7	PLXD1	INLN[115]ESM[147]QVVSR
EAhy926	Q9Y4D7	PLXD1	INLN[115]ESM[147]QVVSR
HAEC	Q9Y4D7	PLXD1	INLN[115]ESM[147]QVVSR
activatedTHP1	Q9Y4D7	PLXD1	INLN[115]ESM[147]QVVSR
THP1	Q9Y4D7	PLXD1	INLN[115]ESM[147]QVVSR
FoamCell	Q9Y4D7	PLXD1	INLN[115]ESM[147]QVVSR
HAEC	Q9Y4D7	PLXD1	INLN[115]ESMQVVSR
HEPG2	Q9Y4D7	PLXD1	INLN[115]ESMQVVSR
EAhy926	Q9Y4D7	PLXD1	INLN[115]ESMQVVSR
activatedTHP1	Q9Y4D7	PLXD1	INLN[115]ESMQVVSR
FoamCell	Q9Y4D7	PLXD1	INLN[115]ESMQVVSR
FoamCell	Q9Y4D7	PLXD1	LSGVVTVN[115]ASK
activatedTHP1	Q9Y4D7	PLXD1	LSGVVTVN[115]ASK
FoamCell	Q9Y4D7	PLXD1	LSN[115]ASAPVDFFIN[115]GR
FoamCell	Q9Y4D7	PLXD1	LSN[115]ASAPVDFFINGR
HAEC	Q9Y4D7	PLXD1	LYQLSGAN[115]LSLEAEAAVGPVPDSPLCHAPQLPQASCEHPR
HAEC	Q9Y4D7	PLXD1	RGN[115]ISAVAVR
FoamCell	Q9Y4D7	PLXD1	RGN[115]ISAVAVR
EAhy926	Q9Y4D7	PLXD1	RRGN[115]ISAVAVR
HAEC	Q9Y4D7	PLXD1	RRGN[115]ISAVAVR
activatedTHP1	Q9Y4D7	PLXD1	SQQHSCVSN[115]QSR
FoamCell	Q9Y4D7	PLXD1	SQQHSCVSN[115]QSR
HAEC	Q9Y4D7	PLXD1	TVSEEIVCVTGPAPGPLSGVVTVN[115]ASK
THP1	Q9Y4D7	PLXD1	VGSELQVLVN[115]DTDPCTELM[147]R
FoamCell	Q9Y4D7	PLXD1	VGSELQVLVN[115]DTDPCTELM[147]R
HAEC	Q9Y4D7	PLXD1	VGSELQVLVN[115]DTDPCTELM[147]R
FoamCell	Q9Y4D7	PLXD1	VGSELQVLVN[115]DTDPCTELMR
FoamCell	Q9Y4D7	PLXD1	VLN[115]STLITCPSPGA
HAEC	Q9Y4D7	PLXD1	VLN[115]STLITCPSPGALSN[115]ASAPVDF
HAEC	Q9Y4D7	PLXD1	VLN[115]STLITCPSPGALSN[115]ASAPVDFF
HAEC	Q9Y4D7	PLXD1	VLN[115]STLITCPSPGALSN[115]ASAPVDFFIN
FoamCell	Q9Y4D7	PLXD1	VLN[115]STLITCPSPGALSN[115]ASAPVDFFIN[115]GR
HAEC	Q9Y4D7	PLXD1	VLN[115]STLITCPSPGALSN[115]ASAPVDFFIN[115]GR
EAhy926	Q9Y4D7	PLXD1	VTGPAPGPLSGVVTVN[115]ASK
HAEC	Q9Y4D7	PLXD1	YTVSEEIVCVTGPAPGPLSGVVTVN[115]ASK
EAhy926	Q9Y4D7	PLXD1	VLN[115]STLITCPSPGALSN[115]ASAPVDFFIN[115]GR
HAEC	Q9Y4D7	PLXD1	VLN[115]STLITCPSPGALSN[115]ASAPVDFFINGR
FoamCell	Q9Y4D7	PLXD1	VLN[115]STLITCPSPGALSN[115]ASAPVDFFINGR
HAEC	Q9Y4K0	LOXL2	DLLNLN[115]GTK
HAEC	Q9Y4K0	LOXL2	LGPQVSLDPM[147]KN[115]VTCEN[115]GLPAVVSCVPGQVFSPDGPSR
HAEC	Q9Y4K0	LOXL2	LGPQVSLDPMKN[115]VTCEN[115]GLPAVVSCVPGQVFSPDGPSR
HAEC	Q9Y4K0	LOXL2	THYDLLNLN[115]GTK
HAEC	Q9Y4K0	LOXL2	LGPQVSLDPM[147]KN[115]VTCENGLPAVVSCVPGQVFSPDGPSR
HAEC	Q9Y4K0	LOXL2	LGPQVSLDPMKN[115]VTCENGLPAVVSCVPGQVFSPDGPSR
FoamCell	Q9Y4L1	HYOU1	AEPPLN[115]ASASDQGEK
EAhy926	Q9Y4L1	HYOU1	AEPPLN[115]ASASDQGEK
THP1	Q9Y4L1	HYOU1	AEPPLN[115]ASASDQGEK
activatedTHP1	Q9Y4L1	HYOU1	AEPPLN[115]ASASDQGEK
HEPG2	Q9Y4L1	HYOU1	AEPPLN[115]ASASDQGEK
HAEC	Q9Y4L1	HYOU1	AEPPLN[115]ASASDQGEK
activatedTHP1	Q9Y4L1	HYOU1	EN[115]GTDTVQEEEESPAEGSK
FoamCell	Q9Y4L1	HYOU1	EN[115]GTDTVQEEEESPAEGSK
HEPG2	Q9Y4L1	HYOU1	EN[115]GTDTVQEEEESPAEGSK
THP1	Q9Y4L1	HYOU1	EN[115]GTDTVQEEEESPAEGSK
THP1	Q9Y4L1	HYOU1	N[115]ATLAEQAK
EAhy926	Q9Y4L1	HYOU1	VFGSQN[115]LTTVK
HEPG2	Q9Y4L1	HYOU1	VFGSQN[115]LTTVK
activatedTHP1	Q9Y4L1	HYOU1	VFGSQN[115]LTTVK
FoamCell	Q9Y4L1	HYOU1	VFGSQN[115]LTTVK
THP1	Q9Y4L1	HYOU1	VFGSQN[115]LTTVK
HAEC	Q9Y4L1	HYOU1	VFGSQN[115]LTTVK
FoamCell	Q9Y4L1	HYOU1	EN[115]GTDTVQEEEESPAEGSKDEPGEQVELK
EAhy926	Q9Y5F8	PCDGJ	LVTDEALDREQTPEYN[115]VTIAATDR
HAEC	Q9Y5H2	PCDGB	VSVPEN[115]ISSGTR
HAEC	Q9Y5H3	PCDGA	GSFVGN[115]ISK
activatedTHP1	Q9Y5L0	TNPO3	DAN[115]CSVM[147]R
HEPG2	Q9Y5L3	ENTP2	AQRPQN[115]FN[115]SSAR
HEPG2	Q9Y5L3	ENTP2	AQRPQNFN[115]SSAR
HEPG2	Q9Y5L3	ENTP2	AVNVCN[115]QTWAQLQAR
HEPG2	Q9Y5L3	ENTP2	EN[115]DTGIVGQH
HEPG2	Q9Y5L3	ENTP2	LLN[115]LTN[115]PEASTSVLM[147]AVTH
HEPG2	Q9Y5L3	ENTP2	LLN[115]LTN[115]PEASTSVLMAVTH
HEPG2	Q9Y5L3	ENTP2	LLN[115]LTNPEASTSVLM[147]AVTH
HEPG2	Q9Y5L3	ENTP2	LLN[115]LTNPEASTSVLMAVTH
HEPG2	Q9Y5L3	ENTP2	M[147]LN[115]LTN[115]LIPADPPGLR
HEPG2	Q9Y5L3	ENTP2	M[147]LN[115]LTNLIPADPPGLR
HEPG2	Q9Y5L3	ENTP2	MLN[115]LTN[115]LIPADPPGLR
HEPG2	Q9Y5L3	ENTP2	MLN[115]LTNLIPADPPGLR
HEPG2	Q9Y5L3	ENTP2	PQNFN[115]SSAR
HEPG2	Q9Y5L3	ENTP2	TM[147]AQRPQN[115]FN[115]SSAR
HEPG2	Q9Y5L3	ENTP2	WPADKEN[115]DTGIVGQH
HEPG2	Q9Y5L3	ENTP2	GFSTQVLLGDVYQSPCTM[147]AQRPQNFN[115]SSAR
HEPG2	Q9Y5L3	ENTP2	M[147]AQRPQNFN[115]SSAR
HEPG2	Q9Y5L3	ENTP2	QSPCTM[147]AQRPQNFN[115]SSAR
activatedTHP1	Q9Y5Q8	TF3C5	RSTYN[115]YSLPI
activatedTHP1	Q9Y5S1	TRPV2	SLSQEAWRPEAPTGPN[115]ATESVQPM[147]EGQEDEGN[115]GAQYR
activatedTHP1	Q9Y5S1	TRPV2	VSLSQEAWRPEAPTGPN[115]ATESVQPM[147]EGQEDEGN[115]GAQYR
FoamCell	Q9Y5S1	TRPV2	VSLSQEAWRPEAPTGPN[115]ATESVQPM[147]EGQEDEGN[115]GAQYR
FoamCell	Q9Y5S1	TRPV2	VSLSQEAWRPEAPTGPN[115]ATESVQPM[147]EGQEDEGNGAQYR
activatedTHP1	Q9Y5S1	TRPV2	VSLSQEAWRPEAPTGPN[115]ATESVQPMEGQEDEGN[115]GAQYR
activatedTHP1	Q9Y5S1	TRPV2	VSLSQEAWRPEAPTGPN[115]ATESVQPMEGQEDEGNGAQYR
FoamCell	Q9Y5S1	TRPV2	SQEAWRPEAPTGPN[115]ATESVQPM[147]EGQEDEGN[115]GAQYR
FoamCell	Q9Y5S1	TRPV2	VSLSQEAWRPEAPTGPN[115]ATESVQPMEGQEDEGN[115]GAQYR
HAEC	Q9Y5X9	LIPE	AHQLYTDAVN[115]NTR
HAEC	Q9Y5X9	LIPE	IEQN[115]ATN[115]TFLVYTEEDLGDLLK
HAEC	Q9Y5X9	LIPE	IEQN[115]ATNTFLVYTEEDLGDLLK
HEPG2	Q9Y5X9	LIPE	AHQLYTDAVN[115]NTR
HAEC	Q9Y5X9	LIPE	TSKDPEHEGCYLSVGHSQPLEDCSFN[115]M[147]TAK
FoamCell	Q9Y5Y6	ST14	ENSN[115]STEFVSLASK
THP1	Q9Y5Y6	ST14	ENSN[115]STEFVSLASK
FoamCell	Q9Y5Y6	ST14	FVDAYEN[115]SN[115]STEFVSLASK
FoamCell	Q9Y5Y6	ST14	FVDAYENSN[115]STEFVSLASK
FoamCell	Q9Y5Y6	ST14	ITN[115]ENFVDAYEN[115]SN[115]STEFVSLASK
THP1	Q9Y5Y6	ST14	ITN[115]ENFVDAYEN[115]SN[115]STEFVSLASK
FoamCell	Q9Y5Y6	ST14	ITN[115]ENFVDAYENSN[115]STEFVSLASK
THP1	Q9Y5Y6	ST14	ITN[115]ENFVDAYENSN[115]STEFVSLASK
FoamCell	Q9Y5Y6	ST14	ITNEN[115]FVDAYEN[115]SN[115]STEFVSLASK
THP1	Q9Y5Y6	ST14	ITNEN[115]FVDAYEN[115]SN[115]STEFVSLASK
FoamCell	Q9Y5Y6	ST14	ITNEN[115]FVDAYENSN[115]STEFVSLASK
THP1	Q9Y5Y6	ST14	ITNEN[115]FVDAYENSN[115]STEFVSLASK
FoamCell	Q9Y5Y6	ST14	ITNENFVDAYEN[115]SN[115]STEFVSLASK
THP1	Q9Y5Y6	ST14	ITNENFVDAYEN[115]SN[115]STEFVSLASK
FoamCell	Q9Y5Y6	ST14	ITNENFVDAYENSN[115]STEF
FoamCell	Q9Y5Y6	ST14	ITNENFVDAYENSN[115]STEFVSLASK
activatedTHP1	Q9Y5Y6	ST14	ITNENFVDAYENSN[115]STEFVSLASK
THP1	Q9Y5Y6	ST14	ITNENFVDAYENSN[115]STEFVSLASK
FoamCell	Q9Y5Y6	ST14	SN[115]STEFVSLASK
THP1	Q9Y5Y6	ST14	SN[115]STEFVSLASK
THP1	Q9Y5Y6	ST14	VDAYEN[115]SN[115]STEFVSLASK
THP1	Q9Y5Y6	ST14	VDAYENSN[115]STEFVSLASK
THP1	Q9Y5Y6	ST14	VIN[115]QTTCENLLPQQITPR
activatedTHP1	Q9Y5Y6	ST14	VIN[115]QTTCENLLPQQITPR
FoamCell	Q9Y5Y6	ST14	VIN[115]QTTCENLLPQQITPR
THP1	Q9Y5Y6	ST14	YEN[115]SN[115]STEFVSLASK
THP1	Q9Y5Y6	ST14	YENSN[115]STEFVSLASK
HEPG2	Q9Y5Y7	LYVE1	ANQQLN[115]FTEAK
HAEC	Q9Y5Y7	LYVE1	ANQQLN[115]FTEAK
HAEC	Q9Y5Y7	LYVE1	KANQQLN[115]FTEAK
HAEC	Q9Y624	JAM1	AFSN[115]SSYVLN[115]PTTGELVFDPL
HAEC	Q9Y624	JAM1	AFSN[115]SSYVLN[115]PTTGELVFDPLSASDTGEYSCEAR
THP1	Q9Y624	JAM1	AFSN[115]SSYVLNPT
HEPG2	Q9Y624	JAM1	AFSN[115]SSYVLNPT
HAEC	Q9Y624	JAM1	AFSN[115]SSYVLNPTTGELVFD
FoamCell	Q9Y624	JAM1	AFSN[115]SSYVLNPTTGELVFDPL
HAEC	Q9Y624	JAM1	AFSN[115]SSYVLNPTTGELVFDPL
HAEC	Q9Y624	JAM1	AFSN[115]SSYVLNPTTGELVFDPLSASDTGEY
HAEC	Q9Y624	JAM1	AFSN[115]SSYVLNPTTGELVFDPLSASDTGEYSCEAR
HAEC	Q9Y624	JAM1	AFSN[115]SSYVLN[115]PTTGELVFDPLSASDTGEY
FoamCell	Q9Y624	JAM1	AFSN[115]SSYVLN[115]PTTGELVFDPLSASDTGEYSCEAR
EAhy926	Q9Y624	JAM1	AFSN[115]SSYVLN[115]PTTGELVFDPLSASDTGEYSCEAR
HEPG2	Q9Y624	JAM1	AFSN[115]SSYVLNPTTGELVFDPLSASDTGEYSCEAR
FoamCell	Q9Y624	JAM1	AFSN[115]SSYVLNPTTGELVFDPLSASDTGEYSCEAR
EAhy926	Q9Y624	JAM1	AFSN[115]SSYVLNPTTGELVFDPLSASDTGEYSCEAR
HAEC	Q9Y624	JAM1	SN[115]SSYVLN[115]PTTGELVFDPLSASDTGEYSCEAR
HAEC	Q9Y624	JAM1	SN[115]SSYVLNPTTGELVFDPLSASDTGEYSCEAR
HEPG2	Q9Y639	NPTN	AN[115]ATIEVK
EAhy926	Q9Y639	NPTN	AN[115]ATIEVK
HAEC	Q9Y639	NPTN	AN[115]ATIEVK
FoamCell	Q9Y639	NPTN	AN[115]ATIEVK
activatedTHP1	Q9Y639	NPTN	AN[115]ATIEVK
THP1	Q9Y639	NPTN	AN[115]ATIEVK
FoamCell	Q9Y639	NPTN	DIVN[115]TSGR
THP1	Q9Y639	NPTN	DSPVLPVTLQCN[115]LTSSSH
activatedTHP1	Q9Y639	NPTN	DSPVLPVTLQCN[115]LTSSSH
HEPG2	Q9Y639	NPTN	DSPVLPVTLQCN[115]LTSSSH
FoamCell	Q9Y639	NPTN	DSPVLPVTLQCN[115]LTSSSH
HAEC	Q9Y639	NPTN	DSPVLPVTLQCN[115]LTSSSH
HEPG2	Q9Y639	NPTN	DSPVLPVTLQCN[115]LTSSSHTL
THP1	Q9Y639	NPTN	DSPVLPVTLQCN[115]LTSSSHTL
activatedTHP1	Q9Y639	NPTN	DSPVLPVTLQCN[115]LTSSSHTL
HAEC	Q9Y639	NPTN	DSPVLPVTLQCN[115]LTSSSHTL
FoamCell	Q9Y639	NPTN	DSPVLPVTLQCN[115]LTSSSHTL
activatedTHP1	Q9Y639	NPTN	DSPVLPVTLQCN[115]LTSSSHTLT
HAEC	Q9Y639	NPTN	DSPVLPVTLQCN[115]LTSSSHTLT
FoamCell	Q9Y639	NPTN	DSPVLPVTLQCN[115]LTSSSHTLT
FoamCell	Q9Y639	NPTN	DSPVLPVTLQCN[115]LTSSSHTLTY
THP1	Q9Y639	NPTN	DSPVLPVTLQCN[115]LTSSSHTLTY
activatedTHP1	Q9Y639	NPTN	DSPVLPVTLQCN[115]LTSSSHTLTY
HEPG2	Q9Y639	NPTN	DSPVLPVTLQCN[115]LTSSSHTLTY
HAEC	Q9Y639	NPTN	DSPVLPVTLQCN[115]LTSSSHTLTY
EAhy926	Q9Y639	NPTN	DSPVLPVTLQCN[115]LTSSSHTLTY
FoamCell	Q9Y639	NPTN	DSPVLPVTLQCN[115]LTSSSHTLTYSY
activatedTHP1	Q9Y639	NPTN	DSPVLPVTLQCN[115]LTSSSHTLTYSY
HAEC	Q9Y639	NPTN	DSPVLPVTLQCN[115]LTSSSHTLTYSY
HAEC	Q9Y639	NPTN	DSPVLPVTLQCN[115]LTSSSHTLTYSYW
FoamCell	Q9Y639	NPTN	EN[115]GM[147]PM[147]DIVN[115]TSGR
HEPG2	Q9Y639	NPTN	EN[115]GM[147]PM[147]DIVN[115]TSGR
THP1	Q9Y639	NPTN	EN[115]GM[147]PM[147]DIVN[115]TSGR
EAhy926	Q9Y639	NPTN	EN[115]GM[147]PM[147]DIVN[115]TSGR
HAEC	Q9Y639	NPTN	EN[115]GM[147]PM[147]DIVN[115]TSGR
activatedTHP1	Q9Y639	NPTN	EN[115]GM[147]PM[147]DIVN[115]TSGR
FoamCell	Q9Y639	NPTN	EN[115]GM[147]PMDIVN[115]TSGR
HEPG2	Q9Y639	NPTN	EN[115]GM[147]PMDIVN[115]TSGR
THP1	Q9Y639	NPTN	EN[115]GM[147]PMDIVN[115]TSGR
activatedTHP1	Q9Y639	NPTN	EN[115]GM[147]PMDIVN[115]TSGR
EAhy926	Q9Y639	NPTN	EN[115]GM[147]PMDIVN[115]TSGR
HAEC	Q9Y639	NPTN	EN[115]GM[147]PMDIVN[115]TSGR
FoamCell	Q9Y639	NPTN	EN[115]GMPM[147]DIVN[115]TSGR
THP1	Q9Y639	NPTN	EN[115]GMPM[147]DIVN[115]TSGR
EAhy926	Q9Y639	NPTN	EN[115]GMPM[147]DIVN[115]TSGR
HEPG2	Q9Y639	NPTN	EN[115]GMPM[147]DIVN[115]TSGR
activatedTHP1	Q9Y639	NPTN	EN[115]GMPM[147]DIVN[115]TSGR
HAEC	Q9Y639	NPTN	EN[115]GMPM[147]DIVN[115]TSGR
FoamCell	Q9Y639	NPTN	EN[115]GMPMDIVN[115]TSGR
HEPG2	Q9Y639	NPTN	EN[115]GMPMDIVN[115]TSGR
THP1	Q9Y639	NPTN	EN[115]GMPMDIVN[115]TSGR
activatedTHP1	Q9Y639	NPTN	EN[115]GMPMDIVN[115]TSGR
EAhy926	Q9Y639	NPTN	EN[115]GMPMDIVN[115]TSGR
activatedTHP1	Q9Y639	NPTN	EN[115]YTELNIV
activatedTHP1	Q9Y639	NPTN	EN[115]YTELNIVNL
HEPG2	Q9Y639	NPTN	EN[115]YTELNIVNL
THP1	Q9Y639	NPTN	EN[115]YTELNIVNL
FoamCell	Q9Y639	NPTN	ENGM[147]PM[147]DIVN[115]TSGR
activatedTHP1	Q9Y639	NPTN	ENGM[147]PM[147]DIVN[115]TSGR
HEPG2	Q9Y639	NPTN	ENGM[147]PM[147]DIVN[115]TSGR
THP1	Q9Y639	NPTN	ENGM[147]PM[147]DIVN[115]TSGR
HAEC	Q9Y639	NPTN	ENGM[147]PM[147]DIVN[115]TSGR
EAhy926	Q9Y639	NPTN	ENGM[147]PM[147]DIVN[115]TSGR
THP1	Q9Y639	NPTN	ENGM[147]PMDIVN[115]TSGR
EAhy926	Q9Y639	NPTN	ENGM[147]PMDIVN[115]TSGR
FoamCell	Q9Y639	NPTN	ENGM[147]PMDIVN[115]TSGR
HAEC	Q9Y639	NPTN	ENGM[147]PMDIVN[115]TSGR
HEPG2	Q9Y639	NPTN	ENGM[147]PMDIVN[115]TSGR
activatedTHP1	Q9Y639	NPTN	ENGM[147]PMDIVN[115]TSGR
HEPG2	Q9Y639	NPTN	ENGMPM[147]DIVN[115]TSGR
activatedTHP1	Q9Y639	NPTN	ENGMPM[147]DIVN[115]TSGR
EAhy926	Q9Y639	NPTN	ENGMPM[147]DIVN[115]TSGR
HAEC	Q9Y639	NPTN	ENGMPM[147]DIVN[115]TSGR
FoamCell	Q9Y639	NPTN	ENGMPM[147]DIVN[115]TSGR
THP1	Q9Y639	NPTN	ENGMPM[147]DIVN[115]TSGR
FoamCell	Q9Y639	NPTN	ENGMPMDIVN[115]TSGR
THP1	Q9Y639	NPTN	ENGMPMDIVN[115]TSGR
HEPG2	Q9Y639	NPTN	ENGMPMDIVN[115]TSGR
activatedTHP1	Q9Y639	NPTN	ENGMPMDIVN[115]TSGR
activatedTHP1	Q9Y639	NPTN	FFIINKEN[115]YTEL
HAEC	Q9Y639	NPTN	FFIINKEN[115]YTEL
FoamCell	Q9Y639	NPTN	GM[147]PM[147]DIVN[115]TSGR
THP1	Q9Y639	NPTN	GM[147]PM[147]DIVN[115]TSGR
FoamCell	Q9Y639	NPTN	GM[147]PMDIVN[115]TSGR
THP1	Q9Y639	NPTN	GM[147]PMDIVN[115]TSGR
activatedTHP1	Q9Y639	NPTN	GM[147]PMDIVN[115]TSGR
FoamCell	Q9Y639	NPTN	GMPM[147]DIVN[115]TSGR
FoamCell	Q9Y639	NPTN	GMPMDIVN[115]TSGR
activatedTHP1	Q9Y639	NPTN	GMPMDIVN[115]TSGR
HEPG2	Q9Y639	NPTN	GMPMDIVN[115]TSGR
EAhy926	Q9Y639	NPTN	HFVSAPKAN[115]ATIEVK
FoamCell	Q9Y639	NPTN	ITEDPGEYECN[115]ATN[115]AIGSASVVTVLR
THP1	Q9Y639	NPTN	ITEDPGEYECN[115]ATNAIGSASVVTVLR
FoamCell	Q9Y639	NPTN	ITEDPGEYECN[115]ATNAIGSASVVTVLR
HAEC	Q9Y639	NPTN	ITEDPGEYECN[115]ATNAIGSASVVTVLR
FoamCell	Q9Y639	NPTN	KAN[115]ATIEVK
activatedTHP1	Q9Y639	NPTN	KEN[115]GM[147]PM[147]DIVN[115]TSGR
FoamCell	Q9Y639	NPTN	KEN[115]GM[147]PM[147]DIVN[115]TSGR
HEPG2	Q9Y639	NPTN	KEN[115]GM[147]PM[147]DIVN[115]TSGR
THP1	Q9Y639	NPTN	KEN[115]GM[147]PM[147]DIVN[115]TSGR
HAEC	Q9Y639	NPTN	KEN[115]GM[147]PM[147]DIVN[115]TSGR
EAhy926	Q9Y639	NPTN	KEN[115]GM[147]PM[147]DIVN[115]TSGR
FoamCell	Q9Y639	NPTN	KEN[115]GM[147]PMDIVN[115]TSGR
THP1	Q9Y639	NPTN	KEN[115]GM[147]PMDIVN[115]TSGR
HAEC	Q9Y639	NPTN	KEN[115]GM[147]PMDIVN[115]TSGR
EAhy926	Q9Y639	NPTN	KEN[115]GM[147]PMDIVN[115]TSGR
activatedTHP1	Q9Y639	NPTN	KEN[115]GM[147]PMDIVN[115]TSGR
HEPG2	Q9Y639	NPTN	KEN[115]GM[147]PMDIVN[115]TSGR
HEPG2	Q9Y639	NPTN	KEN[115]GMPM[147]DIVN[115]TSGR
activatedTHP1	Q9Y639	NPTN	KEN[115]GMPM[147]DIVN[115]TSGR
FoamCell	Q9Y639	NPTN	KEN[115]GMPM[147]DIVN[115]TSGR
THP1	Q9Y639	NPTN	KEN[115]GMPM[147]DIVN[115]TSGR
EAhy926	Q9Y639	NPTN	KEN[115]GMPM[147]DIVN[115]TSGR
HAEC	Q9Y639	NPTN	KEN[115]GMPM[147]DIVN[115]TSGR
activatedTHP1	Q9Y639	NPTN	KEN[115]GMPMDIVN[115]TSGR
HEPG2	Q9Y639	NPTN	KEN[115]GMPMDIVN[115]TSGR
EAhy926	Q9Y639	NPTN	KEN[115]GMPMDIVN[115]TSGR
FoamCell	Q9Y639	NPTN	KEN[115]GMPMDIVN[115]TSGR
HEPG2	Q9Y639	NPTN	KENGM[147]PM[147]DIVN[115]TSGR
activatedTHP1	Q9Y639	NPTN	KENGM[147]PM[147]DIVN[115]TSGR
FoamCell	Q9Y639	NPTN	KENGM[147]PM[147]DIVN[115]TSGR
FoamCell	Q9Y639	NPTN	KENGM[147]PMDIVN[115]TSGR
HEPG2	Q9Y639	NPTN	KENGM[147]PMDIVN[115]TSGR
activatedTHP1	Q9Y639	NPTN	KENGM[147]PMDIVN[115]TSGR
activatedTHP1	Q9Y639	NPTN	KENGMPM[147]DIVN[115]TSGR
HEPG2	Q9Y639	NPTN	KENGMPM[147]DIVN[115]TSGR
FoamCell	Q9Y639	NPTN	KENGMPM[147]DIVN[115]TSGR
HEPG2	Q9Y639	NPTN	KENGMPMDIVN[115]TSGR
activatedTHP1	Q9Y639	NPTN	KENGMPMDIVN[115]TSGR
HAEC	Q9Y639	NPTN	KKEN[115]GM[147]PM[147]DIVN[115]TSGR
HEPG2	Q9Y639	NPTN	KKEN[115]GM[147]PMDIVN[115]TSGR
EAhy926	Q9Y639	NPTN	KKEN[115]GM[147]PMDIVN[115]TSGR
HEPG2	Q9Y639	NPTN	KKEN[115]GMPM[147]DIVN[115]TSGR
EAhy926	Q9Y639	NPTN	KKEN[115]GMPM[147]DIVN[115]TSGR
HAEC	Q9Y639	NPTN	KKEN[115]GMPM[147]DIVN[115]TSGR
HEPG2	Q9Y639	NPTN	KKEN[115]GMPMDIVN[115]TSGR
EAhy926	Q9Y639	NPTN	KKEN[115]GMPMDIVN[115]TSGR
HAEC	Q9Y639	NPTN	KKEN[115]GMPMDIVN[115]TSGR
HEPG2	Q9Y639	NPTN	KN[115]ASN[115]MEYR
HAEC	Q9Y639	NPTN	KN[115]ASN[115]MEYR
EAhy926	Q9Y639	NPTN	KN[115]ASN[115]MEYR
activatedTHP1	Q9Y639	NPTN	KN[115]ASN[115]MEYR
FoamCell	Q9Y639	NPTN	KN[115]ASN[115]MEYR
activatedTHP1	Q9Y639	NPTN	KN[115]ASNM[147]EY
activatedTHP1	Q9Y639	NPTN	KN[115]ASNM[147]EYR
HEPG2	Q9Y639	NPTN	KN[115]ASNM[147]EYR
HAEC	Q9Y639	NPTN	KN[115]ASNM[147]EYR
FoamCell	Q9Y639	NPTN	KN[115]ASNM[147]EYR
EAhy926	Q9Y639	NPTN	KN[115]ASNM[147]EYR
THP1	Q9Y639	NPTN	KN[115]ASNMEY
activatedTHP1	Q9Y639	NPTN	KN[115]ASNMEY
FoamCell	Q9Y639	NPTN	KN[115]ASNMEY
FoamCell	Q9Y639	NPTN	KN[115]ASNMEYR
EAhy926	Q9Y639	NPTN	KN[115]ASNMEYR
HEPG2	Q9Y639	NPTN	KN[115]ASNMEYR
THP1	Q9Y639	NPTN	KN[115]ASNMEYR
activatedTHP1	Q9Y639	NPTN	KN[115]ASNMEYR
HAEC	Q9Y639	NPTN	KN[115]ASNMEYR
activatedTHP1	Q9Y639	NPTN	N[115]ASNM[147]EYR
THP1	Q9Y639	NPTN	N[115]ASNM[147]EYR
FoamCell	Q9Y639	NPTN	N[115]ASNM[147]EYR
HEPG2	Q9Y639	NPTN	N[115]ASNMEYR
EAhy926	Q9Y639	NPTN	N[115]ASNMEYR
HAEC	Q9Y639	NPTN	N[115]ASNMEYR
THP1	Q9Y639	NPTN	N[115]ASNMEYR
activatedTHP1	Q9Y639	NPTN	N[115]ASNMEYR
FoamCell	Q9Y639	NPTN	N[115]ASNMEYR
FoamCell	Q9Y639	NPTN	PGEYECN[115]ATNAIGSASVVTVLR
FoamCell	Q9Y639	NPTN	PM[147]DIVN[115]TSGR
activatedTHP1	Q9Y639	NPTN	PM[147]DIVN[115]TSGR
THP1	Q9Y639	NPTN	PM[147]DIVN[115]TSGR
HAEC	Q9Y639	NPTN	PM[147]DIVN[115]TSGR
FoamCell	Q9Y639	NPTN	PMDIVN[115]TSGR
HAEC	Q9Y639	NPTN	PMDIVN[115]TSGR
activatedTHP1	Q9Y639	NPTN	PMDIVN[115]TSGR
THP1	Q9Y639	NPTN	PMDIVN[115]TSGR
FoamCell	Q9Y639	NPTN	QITEDPGEYECN[115]ATN[115]AIGSASVVTVLR
HAEC	Q9Y639	NPTN	QITEDPGEYECN[115]ATN[115]AIGSASVVTVLR
FoamCell	Q9Y639	NPTN	QITEDPGEYECN[115]ATNAIGSASVVTVLR
activatedTHP1	Q9Y639	NPTN	QITEDPGEYECN[115]ATNAIGSASVVTVLR
HAEC	Q9Y639	NPTN	QITEDPGEYECN[115]ATNAIGSASVVTVLR
THP1	Q9Y639	NPTN	QITEDPGEYECN[115]ATNAIGSASVVTVLR
HAEC	Q9Y639	NPTN	KEN[115]GMPMDIVN[115]TSGR
HEPG2	Q9Y639	NPTN	KKEN[115]GM[147]PM[147]DIVN[115]TSGR
EAhy926	Q9Y639	NPTN	KKEN[115]GM[147]PM[147]DIVN[115]TSGR
HAEC	Q9Y639	NPTN	KKEN[115]GM[147]PMDIVN[115]TSGR
FoamCell	Q9Y639	NPTN	LQITEDPGEYECN[115]ATNAIGSASVVTVLR
THP1	Q9Y639	NPTN	QITEDPGEYECN[115]ATN[115]AIGSASVVTVLR
activatedTHP1	Q9Y639	NPTN	QITEDPGEYECN[115]ATN[115]AIGSASVVTVLR
HEPG2	Q9Y639	NPTN	SATRKN[115]ASNMEYR
EAhy926	Q9Y639	NPTN	SATRKN[115]ASNMEYR
HEPG2	Q9Y644	RFNG	VINTN[115]CSAVR
HAEC	Q9Y653	AGRG1	SFHSPPHTAAHN[115]ASVDM[147]CELK
HAEC	Q9Y653	AGRG1	VAN[115]LTEPVVLTF
EAhy926	Q9Y653	AGRG1	VAN[115]LTEPVVLTFQHQLQPK
HAEC	Q9Y653	AGRG1	SFHSPPHTAAHN[115]ASVDMCELK
HAEC	Q9Y653	AGRG1	TFSFHSPPHTAAHN[115]ASVDM[147]CELK
FoamCell	Q9Y666	S12A7	AYGIHN[115]NSATSA
HAEC	Q9Y666	S12A7	AYGIHN[115]NSATSALW
HEPG2	Q9Y666	S12A7	AYGIHN[115]NSATSALW
HEPG2	Q9Y6C2	EMIL1	ETN[115]TTSQM[147]QAALLEK
HAEC	Q9Y6C2	EMIL1	ETN[115]TTSQM[147]QAALLEK
HAEC	Q9Y6C2	EMIL1	ETN[115]TTSQMQAALLEK
HEPG2	Q9Y6C2	EMIL1	ETN[115]TTSQMQAALLEK
HAEC	Q9Y6C2	EMIL1	LEQLGGLLAN[115]VSGELGGR
HEPG2	Q9Y6C2	EMIL1	LGALN[115]SSLQLLEDR
HAEC	Q9Y6C2	EMIL1	LGALN[115]SSLQLLEDR
HAEC	Q9Y6C2	EMIL1	SFSSLN[115]DSLN[115]ELQTTVEGQGADLADLGATK
HAEC	Q9Y6C2	EMIL1	SFSSLN[115]DSLNELQTTVEGQGADLADLGATK
THP1	Q9Y6H6	KCNE3	ALN[115]ATLHSN
THP1	Q9Y6H6	KCNE3	PGPGLGPDN[115]QTEER
HEPG2	Q9Y6H6	KCNE3	PGPGLGPDN[115]QTEER
activatedTHP1	Q9Y6H6	KCNE3	PGPGLGPDN[115]QTEER
FoamCell	Q9Y6H6	KCNE3	PGPGLGPDN[115]QTEER
HEPG2	Q9Y6M5	ZNT1	AFVEIIN[115]STH
THP1	Q9Y6M5	ZNT1	AFVEIIN[115]STH
THP1	Q9Y6M5	ZNT1	AFVEIIN[115]STHAS
activatedTHP1	Q9Y6M7	S4A7	CVCTEPPNPSN[115]ETLAQWK
FoamCell	Q9Y6M7	S4A7	CVCTEPPNPSN[115]ETLAQWK
activatedTHP1	Q9Y6M7	S4A7	DN[115]ITAHN[115]ISWR
FoamCell	Q9Y6M7	S4A7	DN[115]ITAHN[115]ISWR
HEPG2	Q9Y6M7	S4A7	DN[115]ITAHN[115]ISWR
HAEC	Q9Y6M7	S4A7	DN[115]ITAHNISWR
activatedTHP1	Q9Y6M7	S4A7	DN[115]ITAHNISWR
HEPG2	Q9Y6M7	S4A7	DN[115]ITAHNISWR
FoamCell	Q9Y6M7	S4A7	KDN[115]ITAH
THP1	Q9Y6M7	S4A7	KDN[115]ITAH
activatedTHP1	Q9Y6M7	S4A7	KDN[115]ITAH
activatedTHP1	Q9Y6M7	S4A7	KDN[115]ITAHN
activatedTHP1	Q9Y6M7	S4A7	KDN[115]ITAHN[115]
EAhy926	Q9Y6M7	S4A7	KDN[115]ITAHN[115]ISWR
HEPG2	Q9Y6M7	S4A7	KDN[115]ITAHN[115]ISWR
activatedTHP1	Q9Y6M7	S4A7	KDN[115]ITAHNI
EAhy926	Q9Y6M7	S4A7	KDN[115]ITAHNISWR
HAEC	Q9Y6M7	S4A7	KDN[115]ITAHNISWR
activatedTHP1	Q9Y6M7	S4A7	LTSYSCVCTEPPN[115]PSN[115]ETLAQWK
HAEC	Q9Y6M7	S4A7	LTSYSCVCTEPPN[115]PSN[115]ETLAQWK
FoamCell	Q9Y6M7	S4A7	LTSYSCVCTEPPN[115]PSN[115]ETLAQWK
activatedTHP1	Q9Y6M7	S4A7	LTSYSCVCTEPPNPSN[115]ETLAQWK
HAEC	Q9Y6M7	S4A7	LTSYSCVCTEPPNPSN[115]ETLAQWK
FoamCell	Q9Y6M7	S4A7	LTSYSCVCTEPPNPSN[115]ETLAQWK
THP1	Q9Y6M7	S4A7	N[115]LTVSECK
HAEC	Q9Y6M7	S4A7	N[115]LTVSECK
FoamCell	Q9Y6M7	S4A7	N[115]LTVSECK
activatedTHP1	Q9Y6M7	S4A7	N[115]LTVSECK
THP1	Q9Y6M7	S4A7	N[115]LTVSECKK
activatedTHP1	Q9Y6M7	S4A7	N[115]LTVSECKK
FoamCell	Q9Y6M7	S4A7	N[115]LTVSECKK
EAhy926	Q9Y6M7	S4A7	PSN[115]ETLAQWK
HEPG2	Q9Y6M7	S4A7	PSN[115]ETLAQWK
HAEC	Q9Y6M7	S4A7	PSN[115]ETLAQWK
THP1	Q9Y6M7	S4A7	PSN[115]ETLAQWK
activatedTHP1	Q9Y6M7	S4A7	PSN[115]ETLAQWK
FoamCell	Q9Y6M7	S4A7	PSN[115]ETLAQWK
HEPG2	Q9Y6M7	S4A7	SCVCTEPPN[115]PSN[115]ETLAQWK
HAEC	Q9Y6M7	S4A7	SCVCTEPPN[115]PSN[115]ETLAQWK
FoamCell	Q9Y6M7	S4A7	SCVCTEPPNPSN[115]ETLAQWK
activatedTHP1	Q9Y6M7	S4A7	SCVCTEPPNPSN[115]ETLAQWK
THP1	Q9Y6M7	S4A7	SCVCTEPPNPSN[115]ETLAQWK
HEPG2	Q9Y6M7	S4A7	SCVCTEPPNPSN[115]ETLAQWK
EAhy926	Q9Y6M7	S4A7	SCVCTEPPNPSN[115]ETLAQWK
HAEC	Q9Y6M7	S4A7	SCVCTEPPNPSN[115]ETLAQWK
activatedTHP1	Q9Y6M7	S4A7	SYSCVCTEPPN[115]PSN[115]ETLAQWK
FoamCell	Q9Y6M7	S4A7	SYSCVCTEPPNPSN[115]ETLAQWK
activatedTHP1	Q9Y6M7	S4A7	SYSCVCTEPPNPSN[115]ETLAQWK
FoamCell	Q9Y6M7	S4A7	TEPPNPSN[115]ETLAQWK
HEPG2	Q9Y6M7	S4A7	TEPPNPSN[115]ETLAQWK
activatedTHP1	Q9Y6M7	S4A7	TSYSCVCTEPPN[115]PSN[115]ETLAQWK
activatedTHP1	Q9Y6M7	S4A7	TSYSCVCTEPPNPSN[115]ETLAQWK
HAEC	Q9Y6M7	S4A7	VCTEPPN[115]PSN[115]ETLAQWK
activatedTHP1	Q9Y6M7	S4A7	VCTEPPNPSN[115]ETLAQWK
FoamCell	Q9Y6M7	S4A7	VCTEPPNPSN[115]ETLAQWK
HAEC	Q9Y6M7	S4A7	VCTEPPNPSN[115]ETLAQWK
THP1	Q9Y6M7	S4A7	VCTEPPNPSN[115]ETLAQWK
HAEC	Q9Y6M7	S4A7	DN[115]ITAHN[115]ISWR
EAhy926	Q9Y6M7	S4A7	DN[115]ITAHNISWR
activatedTHP1	Q9Y6N5	SQOR	IGSN[115]YSVK
FoamCell	Q9Y6N7	ROBO1	CLGN[115]ETR
THP1	Q9Y6N7	ROBO1	CLGN[115]ETR
HEPG2	Q9Y6N7	ROBO1	NYLGEAVSHN[115]ASLEVA
HEPG2	Q9Y6N7	ROBO1	NYLGEAVSHN[115]ASLEVAILR
HEPG2	Q9Y6N7	ROBO1	QGPVN[115]QTVAVDGTF
HEPG2	Q9Y6N7	ROBO1	VWCLGN[115]ETR
THP1	Q9Y6N7	ROBO1	VWCLGN[115]ETR
activatedTHP1	Q9Y6N7	ROBO1	VWCLGN[115]ETR
HEPG2	Q9Y6N7	ROBO1	N[115]YLGEAVSHN[115]ASLEVAILR
EAhy926	Q9Y6N7	ROBO1	N[115]YLGEAVSHN[115]ASLEVAILR
EAhy926	Q9Y6N7	ROBO1	NYLGEAVSHN[115]ASLEVAILR
EAhy926	Q9Y6Q6	TNR11	ALVAVVAGN[115]STTPR
HAEC	Q9Y6Q6	TNR11	ALVAVVAGN[115]STTPR
FoamCell	Q9Y6Q6	TNR11	ALVAVVAGN[115]STTPR
HEPG2	Q9Y6Q6	TNR11	ALVAVVAGN[115]STTPR
EAhy926	Q9Y6Q6	TNR11	ALVAVVAGN[115]STTPRR
FoamCell	Q9Y6Q9	NCOA3	N[115]NSISSN[115]GSHLGTK
FoamCell	Q9Y6X5	ENPP4	VADEGWTIVLN[115]ESSQK

### Sheet: Table S2
Table S2: List of ranked and scaled protein abundances and the peptide counts captured in auto-CSC experiments with EA.hy926 cells, HAECs, HEPG2 cells, THP1 cells, activated THP1 cells, and foam cells.
Accession	Protein	EAhy926	HEPG2	FoamCell	HAEC	THP1	activatedTHP1
A1A580	KR231	1	0	0	0	0	0
A1A5B4	ANO9	0	1	0	0	0	0
A2RU67	F234B	0	1	0	0	0	0
A6NGE4	DC8L1	0	0	1	0	0	0
A6NGN9	IGLO5	0	0	1	0	1	0
A6NH11	GLTD2	0	1	0	0	0	0
A6NKL6	T200C	1	0	0	0	0	0
A6NN14	ZN729	0	0	1	0	0	0
A7MBM2	DISP2	1	0	0	0	0	0
A8MVS5	HIDE1	0	0	0	0	1	0
A8MVW0	F1712	1	1	0	1	0	0
A8MW92	P20L1	0	0	1	0	0	0
A8MY62	BLML	0	0	0	0	1	0
B3EWF7	EP2A2	0	0	1	0	0	0
F5H4A9	CC080	0	0	0	0	1	0
H3BS89	T178B	0	0	0	0	0	1
O00144	FZD9	0	0	1	0	0	0
O00182	LEG9	0	0	0	0	0	1
O00206	TLR4	0	0	1	1	0	0
O00222	GRM8	0	0	1	0	0	0
O00241	SIRB1	0	0	1	1	1	1
O00451	GFRA2	0	0	0	0	1	0
O00461	GOLI4	1	0	0	0	0	0
O00468	AGRIN	0	1	1	1	0	1
O00469	PLOD2	1	0	0	1	0	0
O00472	ELL2	0	0	0	0	1	0
O00567	NOP56	0	1	0	0	0	0
O00592	PODXL	1	0	1	1	1	0
O00750	P3C2B	0	1	0	0	0	0
O00754	MA2B1	0	0	1	0	1	1
O14495	PLPP3	0	0	0	1	0	0
O14522	PTPRT	0	0	0	1	0	0
O14638	ENPP3	0	1	0	0	0	0
O14657	TOR1B	0	1	0	0	0	0
O14672	ADA10	1	1	1	1	1	1
O14713	ITBP1	0	0	1	0	0	1
O14773	TPP1	0	0	1	0	0	1
O14786	NRP1	1	1	1	1	1	1
O14817	TSN4	0	0	0	1	0	0
O14894	T4S5	0	1	0	0	0	0
O14950	ML12B	0	0	0	0	1	0
O15031	PLXB2	1	1	1	1	1	1
O15118	NPC1	0	1	1	1	0	1
O15123	ANGP2	0	0	0	1	0	1
O15204	ADEC1	0	0	1	0	0	1
O15230	LAMA5	1	1	0	1	0	0
O15321	TM9S1	1	1	0	0	0	0
O15354	GPR37	0	0	0	1	0	0
O15389	SIGL5	0	0	1	0	1	1
O15394	NCAM2	0	0	1	0	1	1
O15438	MRP3	0	0	1	0	0	1
O15439	MRP4	0	1	1	0	1	0
O15440	MRP5	1	1	1	1	1	1
O15533	TPSN	0	0	1	0	0	0
O43155	FLRT2	1	0	1	1	1	1
O43157	PLXB1	1	1	0	0	0	0
O43193	MTLR	0	0	1	0	1	0
O43278	SPIT1	0	1	1	0	0	0
O43291	SPIT2	0	0	0	0	1	0
O43306	ADCY6	0	1	1	1	1	0
O43426	SYNJ1	0	0	0	0	0	1
O43451	MGA	0	0	0	0	1	1
O43490	PROM1	0	1	0	0	0	0
O43505	B4GA1	0	1	0	0	0	0
O43556	SGCE	1	1	0	0	0	0
O43567	RNF13	0	1	0	0	0	0
O43570	CAH12	0	0	1	0	0	1
O43657	TSN6	1	1	0	1	0	1
O43663	PRC1	0	0	1	0	0	0
O43688	PLPP2	1	0	0	0	0	0
O43707	ACTN4	1	0	0	0	0	0
O43852	CALU	0	0	1	0	0	1
O43895	XPP2	0	1	0	0	0	0
O43921	EFNA2	0	1	0	0	0	0
O60244	MED14	0	0	1	0	0	0
O60245	PCDH7	0	0	0	1	0	1
O60266	ADCY3	0	0	1	1	1	0
O60449	LY75	0	0	1	1	1	1
O60462	NRP2	1	0	1	1	0	1
O60486	PLXC1	0	1	1	0	1	1
O60487	MPZL2	1	1	0	1	0	0
O60503	ADCY9	1	1	1	1	1	1
O60512	B4GT3	0	1	0	0	0	0
O60568	PLOD3	0	1	0	0	1	1
O60603	TLR2	0	0	1	0	1	1
O60635	TSN1	0	1	0	0	0	0
O60637	TSN3	1	1	1	1	1	1
O60779	S19A2	1	1	1	1	1	1
O60931	CTNS	1	0	0	0	0	0
O75019	LIRA1	0	0	1	0	1	1
O75051	PLXA2	1	0	0	1	0	0
O75054	IGSF3	0	0	1	0	1	0
O75071	EFC14	0	0	0	0	1	0
O75077	ADA23	0	0	1	1	0	0
O75095	MEGF6	0	0	0	1	0	0
O75096	LRP4	1	1	0	0	0	0
O75144	ICOSL	1	1	1	1	1	1
O75197	LRP5	1	1	0	1	1	0
O75326	SEM7A	0	1	1	0	1	1
O75387	LAT3	0	1	1	1	1	1
O75462	CRLF1	0	1	0	0	0	0
O75487	GPC4	0	0	1	0	0	1
O75509	TNR21	0	1	1	1	0	0
O75578	ITA10	1	0	0	1	0	0
O75581	LRP6	1	0	0	0	0	0
O75629	CREG1	0	0	0	0	0	1
O75751	S22A3	0	1	0	0	0	0
O75762	TRPA1	0	0	1	0	0	0
O75871	CEAM4	0	0	1	0	1	1
O75882	ATRN	1	1	1	1	1	1
O75899	GABR2	0	0	1	1	0	0
O75970	MPDZ	0	0	1	0	1	0
O75976	CBPD	1	1	1	1	1	1
O76082	S22A5	1	1	1	1	1	1
O94813	SLIT2	1	0	1	1	0	0
O94898	LRIG2	1	0	1	0	0	0
O94905	ERLN2	0	0	0	0	0	1
O94906	PRP6	0	0	0	0	0	1
O94911	ABCA8	1	0	0	1	0	0
O95084	PRS23	1	0	1	1	0	0
O95136	S1PR2	0	1	1	0	0	1
O95196	CSPG5	0	0	0	1	1	0
O95297	MPZL1	1	1	1	1	1	1
O95395	GCNT3	0	1	0	0	0	0
O95445	APOM	0	1	0	0	0	0
O95477	ABCA1	1	1	1	1	1	1
O95490	AGRL2	0	1	1	0	1	1
O95497	VNN1	0	1	0	0	0	0
O95498	VNN2	0	0	0	0	0	1
O95631	NET1	0	0	1	0	0	1
O95754	SEM4F	0	0	0	1	0	0
O95857	TSN13	0	1	0	1	1	0
O95858	TSN15	1	1	0	1	1	1
O95980	RECK	0	0	1	1	1	1
O96005	CLPT1	0	0	1	1	1	1
O96014	WNT11	0	0	1	0	0	0
P00338	LDHA	0	0	0	0	0	1
P00450	CERU	0	1	0	0	0	0
P00533	EGFR	1	1	0	1	0	0
P00739	HPTR	0	1	0	1	0	1
P00749	UROK	1	0	1	1	1	1
P01008	ANT3	0	0	0	1	0	0
P01009	A1AT	0	1	0	1	0	0
P01023	A2MG	0	1	1	1	0	0
P01024	CO3	0	1	0	0	0	0
P01033	TIMP1	1	1	1	0	1	1
P01130	LDLR	1	1	0	0	1	1
P01137	TGFB1	1	0	1	1	0	1
P01730	CD4	0	0	1	0	1	0
P01833	PIGR	0	0	1	0	0	0
P01848	TRAC	0	1	0	0	0	0
P01891	1A68	1	1	0	1	0	0
P01892	1A02	0	1	1	1	1	1
P01903	DRA	0	0	0	0	1	0
P02545	LMNA	1	0	0	0	0	0
P02671	FIBA	0	0	0	0	0	1
P02675	FIBB	0	1	0	0	0	1
P02749	APOH	0	1	0	0	0	0
P02751	FINC	1	1	1	1	0	1
P02765	FETUA	0	1	0	0	0	0
P02771	FETA	0	1	0	0	0	0
P02786	TFR1	1	1	1	1	1	1
P02787	TRFE	0	1	0	0	0	0
P02790	HEMO	0	0	0	1	0	0
P03951	FA11	0	1	0	0	0	0
P03989	1B27	0	1	0	0	0	0
P04004	VTNC	0	1	0	0	0	0
P04062	GLCM	0	1	0	1	0	0
P04114	APOB	0	1	1	0	0	0
P04156	PRIO	1	1	1	1	1	1
P04180	LCAT	0	0	1	0	0	0
P04201	MAS	0	0	1	0	0	0
P04216	THY1	0	0	1	0	1	0
P04233	HG2A	0	0	0	0	1	0
P04275	VWF	0	0	0	1	0	0
P04406	G3P	0	0	0	0	1	1
P04626	ERBB2	1	1	0	1	0	0
P04839	CY24B	0	0	1	0	1	1
P04843	RPN1	0	1	0	0	0	0
P05026	AT1B1	1	1	1	1	1	1
P05067	A4	1	0	1	0	1	0
P05106	ITB3	1	0	1	1	0	1
P05107	ITB2	0	1	1	0	1	1
P05121	PAI1	1	0	0	1	0	0
P05154	IPSP	0	1	0	0	0	0
P05164	PERM	0	0	0	0	0	1
P05362	ICAM1	1	1	1	1	1	1
P05556	ITB1	1	1	1	1	1	1
P05937	CALB1	0	0	0	0	1	0
P05981	HEPS	0	1	0	0	0	0
P05997	CO5A2	1	0	0	1	0	0
P06133	UD2B4	0	1	0	0	0	0
P06213	INSR	1	1	1	1	1	1
P06756	ITAV	1	1	1	1	1	1
P06858	LIPL	0	0	1	0	0	0
P07093	GDN	0	0	0	0	0	1
P07204	TRBM	1	0	1	1	1	1
P07305	H10	0	0	1	0	0	0
P07306	ASGR1	0	1	0	0	0	0
P07307	ASGR2	1	1	0	0	0	0
P07333	CSF1R	0	0	1	0	1	1
P07339	CATD	1	1	1	1	0	1
P07550	ADRB2	1	0	0	0	0	0
P07602	SAP	0	0	1	0	0	0
P07686	HEXB	0	1	0	1	0	0
P07711	CATL1	0	0	1	0	0	1
P07942	LAMB1	1	1	0	1	0	0
P07949	RET	0	0	0	0	1	0
P07996	TSP1	1	0	0	1	0	0
P08069	IGF1R	1	1	1	1	1	1
P08174	DAF	1	1	1	1	0	0
P08183	MDR1	1	1	1	0	0	1
P08195	4F2	1	1	1	1	1	1
P08236	BGLR	0	1	1	0	1	1
P08473	NEP	1	0	1	1	0	1
P08571	CD14	0	0	1	0	1	1
P08575	PTPRC	0	0	1	0	1	1
P08581	MET	1	1	1	1	0	1
P08582	TRFM	1	1	1	1	1	1
P08648	ITA5	1	1	1	1	1	1
P08670	VIME	1	0	1	0	0	0
P08887	IL6RA	0	1	1	0	1	0
P08913	ADA2A	0	0	0	0	1	0
P08962	CD63	1	1	1	1	1	1
P09326	CD48	0	0	1	0	0	1
P09564	CD7	0	1	0	0	0	0
P09661	RU2A	0	0	1	0	0	0
P09668	CATH	0	1	0	0	0	0
P09758	TACD2	1	0	0	1	0	0
P0C0L4	CO4A	0	1	0	0	0	1
P0C7U0	ELFN1	1	1	0	0	1	1
P0DOX2	IGA2	1	1	0	1	0	1
P0DOX5	IGG1	0	0	0	1	0	0
P10253	LYAG	1	1	0	0	1	1
P10314	1A32	1	1	0	0	0	0
P10412	H14	0	1	0	0	0	0
P10451	OSTP	0	0	1	0	0	0
P10586	PTPRF	1	1	1	1	1	1
P10646	TFPI1	1	1	1	1	1	0
P10721	KIT	0	0	0	0	1	0
P10809	CH60	1	1	1	0	1	1
P10909	CLUS	1	1	1	1	1	1
P11047	LAMC1	1	1	0	1	0	0
P11049	CD37	0	0	1	0	1	1
P11117	PPAL	0	1	1	1	1	1
P11166	GTR1	1	1	1	1	1	1
P11215	ITAM	0	0	1	0	1	1
P11279	LAMP1	1	1	1	1	1	1
P11362	FGFR1	1	1	1	1	1	1
P11717	MPRI	1	1	1	1	1	1
P12259	FA5	0	1	0	0	0	0
P12314	FCGR1	0	0	1	0	1	1
P12318	FCG2A	0	0	1	0	1	1
P12821	ACE	0	1	1	1	1	1
P12830	CADH1	0	1	0	0	0	0
P13284	GILT	0	0	1	0	0	1
P13473	LAMP2	1	1	1	1	1	1
P13497	BMP1	0	1	0	1	0	1
P13591	NCAM1	0	0	0	0	0	1
P13598	ICAM2	1	1	1	1	1	1
P13612	ITA4	1	0	1	1	1	1
P13637	AT1A3	1	1	0	0	0	1
P13688	CEAM1	1	1	0	1	0	0
P13726	TF	0	1	1	0	1	1
P13987	CD59	1	1	1	1	1	1
P14151	LYAM1	1	0	0	1	0	0
P14384	CBPM	0	0	1	0	1	1
P14625	ENPL	0	1	0	0	1	1
P14672	GLUT4	0	1	0	0	0	0
P14778	IL1R1	0	0	0	1	0	0
P15144	AMPN	1	1	1	1	1	1
P15151	PVR	1	1	1	1	1	1
P15260	INGR1	1	1	1	1	1	1
P15309	PPAP	0	0	1	0	1	0
P15509	CSF2R	0	0	1	0	1	0
P15514	AREG	0	1	1	0	0	1
P15529	MCP	1	1	1	1	1	1
P15586	GNS	0	0	0	1	0	1
P15813	CD1D	0	0	1	0	1	0
P15848	ARSB	0	0	1	0	0	0
P16066	ANPRA	0	0	0	1	0	0
P16070	CD44	1	0	1	1	1	1
P16109	LYAM3	1	0	0	1	0	0
P16144	ITB4	1	0	0	1	0	0
P16188	1A30	1	1	1	1	1	1
P16234	PGFRA	0	0	1	0	0	1
P16278	BGAL	0	1	0	0	0	0
P16284	PECA1	1	0	1	1	1	1
P16401	H15	0	0	0	0	0	1
P16422	EPCAM	0	1	0	0	0	0
P16444	DPEP1	0	1	0	0	0	0
P16671	CD36	1	1	1	0	1	1
P16870	CBPE	0	1	0	0	0	0
P16989	YBOX3	1	0	0	0	0	0
P17181	INAR1	1	0	1	1	1	1
P17301	ITA2	1	1	1	1	1	1
P17643	TYRP1	0	0	1	0	0	0
P17655	CAN2	0	0	0	0	1	0
P17813	EGLN	1	0	1	1	1	1
P17927	CR1	0	0	0	0	1	0
P17936	IBP3	0	0	1	0	0	1
P17948	VGFR1	1	0	0	1	0	1
P18084	ITB5	1	1	1	1	1	1
P18462	1A25	1	0	0	0	0	0
P18463	1B37	1	1	1	1	0	1
P18510	IL1RA	0	1	0	0	0	0
P18825	ADA2C	0	1	0	0	0	0
P19022	CADH2	1	1	0	1	1	0
P19075	TSN8	0	1	0	1	0	0
P19256	LFA3	1	1	1	1	1	1
P19320	VCAM1	0	0	0	1	0	0
P19338	NUCL	0	0	0	0	0	1
P19397	CD53	0	0	1	0	1	1
P19438	TNR1A	0	0	0	1	0	0
P19440	GGT1	1	1	1	0	1	1
P19634	SL9A1	1	0	0	1	0	0
P19823	ITIH2	0	1	0	0	0	0
P19883	FST	0	1	0	0	0	0
P20138	CD33	1	0	1	0	1	1
P20160	CAP7	0	0	0	0	1	1
P20273	CD22	0	0	1	0	0	1
P20594	ANPRB	0	0	0	1	0	0
P20645	MPRD	1	1	1	1	1	1
P20648	ATP4A	1	0	0	0	0	0
P20701	ITAL	0	0	1	0	1	1
P20702	ITAX	0	0	1	0	1	1
P20774	MIME	0	1	1	0	0	1
P20827	EFNA1	0	1	0	1	0	0
P20908	CO5A1	0	0	0	1	0	0
P21333	FLNA	1	0	0	0	0	0
P21439	MDR3	0	0	1	0	0	0
P21453	S1PR1	1	0	0	1	0	0
P21554	CNR1	0	0	1	1	0	1
P21583	SCF	1	0	0	0	0	0
P21589	5NTD	1	1	1	1	1	1
P21709	EPHA1	0	0	0	0	1	0
P21730	C5AR1	0	0	0	0	1	0
P21731	TA2R	0	0	1	1	1	0
P21757	MSRE	0	0	1	0	0	1
P21810	PGS1	0	0	0	1	0	0
P21860	ERBB3	0	1	0	0	0	0
P22001	KCNA3	0	0	0	0	1	0
P22303	ACES	0	0	1	0	0	0
P22314	UBA1	0	0	0	0	1	0
P22413	ENPP1	1	1	0	1	0	0
P22455	FGFR4	0	1	0	0	0	0
P22607	FGFR3	0	1	0	0	0	0
P22695	QCR2	0	1	0	0	0	1
P22732	GTR5	0	0	1	0	1	1
P22794	EVI2A	0	0	0	0	0	1
P22897	MRC1	0	0	0	1	0	0
P23229	ITA6	1	1	1	1	0	1
P23284	PPIB	1	1	0	0	1	1
P23352	KALM	0	0	1	0	0	0
P23467	PTPRB	1	0	0	1	1	0
P23470	PTPRG	1	1	1	1	1	1
P23510	TNFL4	0	0	0	1	0	0
P24071	FCAR	0	0	1	0	1	1
P24394	IL4RA	1	1	1	1	0	1
P24530	EDNRB	0	0	1	0	0	0
P25025	CXCR2	0	0	0	0	1	0
P25054	APC	0	1	0	0	0	0
P25105	PTAFR	0	0	1	0	0	0
P25106	ACKR3	0	0	1	1	0	1
P25116	PAR1	1	1	0	1	0	0
P25445	TNR6	1	1	0	1	0	0
P25788	PSA3	0	0	0	0	0	1
P25942	TNR5	1	1	1	1	1	1
P26006	ITA3	1	1	1	1	0	1
P26010	ITB7	0	0	1	0	1	1
P26951	IL3RA	0	0	0	1	1	1
P27037	AVR2A	0	1	1	1	0	1
P27105	STOM	1	0	0	0	1	1
P27487	DPP4	1	1	0	1	0	0
P27701	CD82	1	0	1	1	1	1
P27930	IL1R2	0	0	1	0	0	0
P28221	5HT1D	1	0	0	0	0	0
P28827	PTPRM	1	1	0	1	0	0
P28906	CD34	0	0	0	1	0	0
P28907	CD38	0	0	1	0	1	1
P29017	CD1C	0	0	1	0	0	0
P29317	EPHA2	1	1	1	1	1	0
P29323	EPHB2	1	0	1	1	0	1
P29460	IL12B	0	0	0	0	0	1
P29966	MARCS	1	1	0	0	0	0
P29972	AQP1	0	0	1	1	1	1
P30041	PRDX6	0	0	0	0	1	0
P30443	1A01	0	0	0	1	0	0
P30447	1A23	1	1	0	0	0	0
P30450	1A26	1	1	1	1	0	0
P30460	1B08	0	0	0	1	0	0
P30462	1B14	0	0	0	1	0	0
P30498	1B78	0	1	0	0	0	0
P30511	HLAF	0	0	1	0	0	1
P30530	UFO	1	1	0	1	1	0
P30533	AMRP	0	0	1	0	0	0
P30825	CTR1	1	1	1	1	1	1
P30989	NTR1	1	0	1	1	1	1
P31641	SC6A6	0	0	1	1	0	1
P31997	CEAM8	0	1	0	0	1	0
P32004	L1CAM	0	1	1	0	1	1
P32241	VIPR1	0	0	0	1	0	0
P32418	NAC1	1	0	1	0	1	1
P32926	DSG3	0	0	0	0	1	0
P32927	IL3RB	1	0	1	0	1	0
P32942	ICAM3	0	1	1	0	1	1
P32970	CD70	1	0	1	0	1	1
P33032	MC5R	0	0	0	0	1	0
P33151	CADH5	1	0	0	1	0	0
P33527	MRP1	1	1	1	1	1	1
P33681	CD80	0	0	1	0	0	1
P34810	CD68	1	1	1	0	1	0
P34925	RYK	1	1	1	1	1	1
P34998	CRFR1	0	0	0	0	0	1
P35052	GPC1	1	1	0	1	1	1
P35354	PGH2	0	0	0	0	0	1
P35368	ADA1B	0	0	0	1	0	0
P35372	OPRM	1	0	0	0	0	0
P35542	SAA4	0	1	0	0	0	0
P35555	FBN1	0	0	0	1	0	0
P35590	TIE1	0	0	0	1	0	0
P35613	BASI	1	1	1	1	1	1
P35968	VGFR2	1	0	0	1	0	0
P36268	GGT2	0	1	1	0	1	1
P36269	GGT5	1	1	0	1	0	0
P36537	UDB10	0	1	0	0	0	0
P36888	FLT3	0	0	1	0	1	0
P36897	TGFR1	0	0	1	0	1	0
P36941	TNR3	1	1	1	1	1	1
P36969	GPX4	0	0	1	0	0	0
P37173	TGFR2	1	1	0	1	0	0
P38484	INGR2	0	0	1	1	0	1
P38570	ITAE	0	0	1	0	0	1
P38646	GRP75	0	0	0	0	0	1
P40189	IL6RB	1	1	1	1	1	1
P40197	GPV	0	0	1	0	0	0
P40199	CEAM6	1	1	0	1	1	1
P41217	OX2G	0	0	0	1	0	0
P41440	S19A1	0	0	1	1	1	1
P41597	CCR2	0	0	0	0	1	0
P42081	CD86	0	0	1	0	0	0
P42702	LIFR	0	1	0	0	0	0
P42892	ECE1	1	1	1	1	1	0
P43003	EAA1	0	0	1	0	0	1
P43004	EAA2	0	1	0	0	0	0
P43007	SATT	1	1	1	1	1	1
P43116	PE2R2	0	0	1	0	1	1
P43119	PI2R	0	0	0	0	1	1
P43121	MUC18	1	1	0	1	0	0
P43251	BTD	1	0	0	0	0	0
P43307	SSRA	0	1	0	0	0	0
P43308	SSRB	0	1	0	1	1	0
P43366	MAGB1	0	0	1	0	0	0
P46531	NOTC1	1	0	1	1	1	1
P46977	STT3A	1	1	0	0	0	0
P47883	OR3A4	0	0	0	0	1	0
P48029	SC6A8	0	1	1	1	1	1
P48066	S6A11	0	1	0	0	0	0
P48067	SC6A9	0	1	0	0	0	0
P48307	TFPI2	0	0	1	1	0	1
P48357	LEPR	0	1	0	1	0	0
P48509	CD151	1	1	1	1	1	1
P48551	INAR2	1	1	1	1	1	1
P48735	IDHP	0	1	0	0	0	0
P48960	CD97	1	1	1	1	1	1
P49006	MRP	1	0	0	0	0	0
P49184	DNSL1	1	0	1	1	0	1
P49281	NRAM2	1	1	1	1	1	1
P49682	CXCR3	0	0	1	0	1	0
P49757	NUMB	0	1	0	0	0	0
P49763	PLGF	0	0	0	1	0	0
P49961	ENTP1	1	0	1	1	1	1
P50120	RET2	0	0	0	1	1	0
P50443	S26A2	1	1	1	1	0	1
P50454	SERPH	0	0	0	0	1	0
P50895	BCAM	1	1	1	1	1	1
P50897	PPT1	0	0	1	0	1	1
P51124	GRAM	0	0	1	0	0	0
P51511	MMP15	0	1	0	0	1	0
P51513	NOVA1	0	0	0	0	1	0
P51654	GPC3	0	1	0	0	0	0
P51659	DHB4	0	0	0	0	0	1
P51693	APLP1	1	0	0	0	0	0
P51788	CLCN2	0	1	0	0	0	0
P51790	CLCN3	0	0	0	1	0	0
P51805	PLXA3	0	0	1	1	1	0
P51828	ADCY7	0	1	1	1	1	1
P51957	NEK4	0	0	0	0	1	0
P52569	CTR2	0	1	0	1	0	0
P52797	EFNA3	1	0	0	0	0	0
P52798	EFNA4	1	0	0	0	0	0
P52799	EFNB2	0	0	0	1	0	0
P52803	EFNA5	1	0	1	0	0	0
P53634	CATC	1	0	0	0	0	0
P53794	SC5A3	1	1	1	1	1	1
P54289	CA2D1	1	0	1	1	0	1
P54709	AT1B3	1	1	1	1	1	1
P54753	EPHB3	0	0	0	0	1	0
P54760	EPHB4	1	1	0	1	0	0
P54764	EPHA4	0	0	0	1	0	0
P54802	ANAG	0	0	0	1	0	0
P54849	EMP1	1	0	1	1	0	1
P54851	EMP2	0	1	1	1	1	0
P54852	EMP3	1	0	1	1	1	1
P55011	S12A2	1	1	1	1	1	1
P55058	PLTP	1	1	1	1	1	1
P55082	MFAP3	0	0	0	0	1	1
P55268	LAMB2	1	1	0	1	0	0
P55283	CADH4	0	0	0	1	0	0
P55290	CAD13	1	1	0	1	0	0
P55291	CAD15	0	0	0	0	0	1
P55899	FCGRN	0	1	1	1	1	1
P56199	ITA1	1	1	1	1	1	1
P57087	JAM2	0	0	1	0	0	1
P58166	INHBE	0	1	0	0	0	0
P58335	ANTR2	0	0	0	1	0	0
P58658	EVA1C	0	0	0	1	0	0
P60608	EFC2	0	0	1	0	0	0
P60660	MYL6	1	0	0	0	0	0
P61978	HNRPK	1	0	0	0	1	0
P62079	TSN5	0	0	0	1	1	0
P67809	YBOX1	1	0	0	0	0	0
P68104	EF1A1	0	1	0	0	0	0
P69849	NOMO3	0	1	0	0	1	0
P78310	CXAR	0	1	0	0	0	0
P78324	SHPS1	1	0	0	1	0	0
P78357	CNTP1	0	0	0	1	0	0
P78410	BT3A2	1	1	1	1	1	1
P78504	JAG1	1	1	1	1	1	1
P78509	RELN	0	0	0	1	0	0
P78536	ADA17	1	1	1	1	1	1
P78552	I13R1	1	0	1	1	1	1
P80294	MT1H	0	0	1	0	0	0
P84098	RL19	1	0	0	0	0	0
P98155	VLDLR	0	0	1	0	1	1
P98160	PGBM	1	1	1	1	0	1
P98172	EFNB1	1	1	1	1	1	1
Q00839	HNRPU	1	1	0	0	1	0
Q01151	CD83	0	0	1	0	1	1
Q01518	CAP1	0	0	0	0	1	0
Q01543	FLI1	0	0	0	0	0	1
Q01973	ROR1	1	0	0	1	0	0
Q02153	GCYB1	0	0	0	0	1	0
Q02388	CO7A1	0	0	1	0	0	0
Q02487	DSC2	0	1	1	0	1	0
Q02763	TIE2	1	0	0	1	0	0
Q02809	PLOD1	0	1	0	1	0	0
Q03167	TGBR3	0	1	0	1	0	0
Q03405	UPAR	1	0	1	1	1	1
Q04771	ACVR1	0	0	0	1	0	1
Q04900	MUC24	0	0	1	0	0	1
Q06033	ITIH3	0	1	0	0	0	0
Q06418	TYRO3	1	1	0	1	1	0
Q06481	APLP2	1	0	1	0	0	0
Q06787	FMR1	0	0	1	0	0	0
Q07000	1C15	0	1	0	0	0	0
Q07011	TNR9	0	0	1	0	0	1
Q07021	C1QBP	1	0	0	0	0	0
Q07954	LRP1	1	1	1	0	1	1
Q08174	PCDH1	1	1	0	1	0	0
Q08334	I10R2	1	0	1	0	1	1
Q08380	LG3BP	1	1	0	0	0	0
Q08431	MFGM	1	1	1	1	0	0
Q08722	CD47	1	1	1	1	1	1
Q08AG5	ZN844	0	0	0	1	0	0
Q08ET2	SIG14	0	0	1	0	1	0
Q09328	MGT5A	0	1	0	0	0	0
Q10472	GALT1	1	0	0	0	0	0
Q10588	BST1	1	0	1	1	1	1
Q10589	BST2	0	1	1	1	1	1
Q12767	TMM94	0	1	1	0	1	1
Q12797	ASPH	0	0	1	0	0	0
Q12841	FSTL1	1	0	0	0	0	0
Q12866	MERTK	1	1	1	1	0	1
Q12884	SEPR	1	0	1	1	0	1
Q12891	HYAL2	1	1	1	1	0	0
Q12907	LMAN2	1	1	1	1	1	1
Q12913	PTPRJ	1	1	1	1	1	1
Q13018	PLA2R	0	0	0	1	0	0
Q13177	PAK2	0	0	0	1	0	0
Q13201	MMRN1	1	0	0	1	0	0
Q13263	TIF1B	1	0	0	0	0	0
Q13275	SEM3F	0	0	0	1	0	0
Q13291	SLAF1	0	0	1	0	1	1
Q13308	PTK7	1	1	1	1	1	0
Q13332	PTPRS	1	1	0	0	1	0
Q13349	ITAD	0	0	1	0	1	1
Q13421	MSLN	0	1	0	0	0	0
Q13426	XRCC4	0	1	0	0	0	0
Q13433	S39A6	1	1	1	1	1	1
Q13443	ADAM9	0	0	0	1	0	0
Q13444	ADA15	1	0	1	1	0	0
Q13467	FZD5	0	1	0	0	0	0
Q13478	IL18R	0	0	1	1	0	1
Q13510	ASAH1	0	1	0	0	0	1
Q13557	KCC2D	0	0	1	0	0	0
Q13563	PKD2	0	0	1	0	0	1
Q13586	STIM1	1	1	0	0	1	0
Q13641	TPBG	1	0	1	1	1	1
Q13705	AVR2B	0	0	1	0	1	1
Q13740	CD166	1	1	1	1	1	1
Q13753	LAMC2	0	0	0	1	0	0
Q13797	ITA9	0	0	0	0	1	0
Q13873	BMPR2	1	0	1	1	0	1
Q13907	IDI1	0	0	1	0	0	0
Q14103	HNRPD	1	0	0	0	0	0
Q14108	SCRB2	1	1	1	1	1	1
Q14112	NID2	0	0	0	1	0	0
Q14118	DAG1	0	1	1	1	1	0
Q14126	DSG2	0	1	1	0	1	0
Q14162	SREC	0	0	0	1	0	0
Q14246	AGRE1	0	0	1	0	1	0
Q14314	FGL2	0	0	0	1	0	0
Q14439	GP176	1	0	0	0	0	1
Q14511	CASL	1	0	0	0	0	0
Q14517	FAT1	0	1	1	0	1	1
Q14542	S29A2	0	0	0	0	1	0
Q14574	DSC3	0	0	0	0	1	0
Q14766	LTBP1	0	0	0	1	0	0
Q14767	LTBP2	0	0	0	1	0	0
Q14956	GPNMB	0	0	1	0	0	1
Q14982	OPCM	1	0	1	0	0	0
Q14CZ8	HECAM	0	1	0	0	0	0
Q15043	S39AE	1	1	1	1	1	1
Q15063	POSTN	0	0	0	1	0	0
Q15165	PON2	0	1	0	0	0	0
Q15198	PGFRL	0	1	0	0	0	0
Q15223	NECT1	1	1	1	1	1	1
Q15262	PTPRK	1	1	1	1	1	1
Q15389	ANGP1	1	0	0	1	0	0
Q15399	TLR1	1	0	1	0	1	1
Q15485	FCN2	0	1	0	0	0	0
Q15722	LT4R1	0	0	0	0	1	0
Q15743	OGR1	0	0	1	0	1	1
Q15758	AAAT	1	1	1	1	1	1
Q15904	VAS1	0	1	1	1	1	1
Q16270	IBP7	0	0	0	1	0	0
Q16363	LAMA4	1	0	0	1	1	0
Q16563	SYPL1	1	1	1	1	1	1
Q16602	CALRL	0	0	0	1	0	0
Q16650	TBR1	0	0	1	0	0	0
Q16706	MA2A1	1	1	1	0	1	1
Q16787	LAMA3	1	0	0	0	0	0
Q16790	CAH9	0	1	0	0	0	0
Q16832	DDR2	0	0	0	1	0	0
Q16853	AOC3	0	1	0	0	0	0
Q24JP5	T132A	1	1	0	1	0	0
Q29836	1B67	0	1	1	1	1	1
Q29940	1B59	0	1	0	0	0	0
Q29960	1C16	1	1	0	1	0	0
Q29980	MICB	0	1	0	1	0	0
Q29983	MICA	1	1	0	1	0	0
Q2HXU8	CL12B	1	0	0	0	0	0
Q2MV58	TECT1	1	0	0	0	0	0
Q2NL67	PARP6	0	0	0	0	0	1
Q2VWP7	PRTG	0	1	0	0	0	0
Q30201	HFE	1	0	0	1	0	0
Q32P28	P3H1	0	0	0	1	1	0
Q3T906	GNPTA	0	1	1	0	0	1
Q3ZCQ3	F174B	1	0	0	0	0	0
Q495A1	TIGIT	0	0	0	0	1	0
Q495T6	MMEL1	0	0	0	0	1	0
Q4KMQ2	ANO6	1	1	1	1	1	1
Q562F6	SGO2	0	0	1	0	1	1
Q5BKX6	S45A4	0	0	0	0	1	0
Q5FWF5	ESCO1	1	0	0	0	0	0
Q5KU26	COL12	0	0	1	1	0	0
Q5QGZ9	CL12A	0	0	1	0	1	1
Q5R3F8	PPR29	0	0	0	0	1	0
Q5SZB4	CI050	0	0	1	0	0	0
Q5T2D2	TRML2	0	0	1	0	1	0
Q5T3F8	CSCL2	0	1	1	1	1	1
Q5T5U3	RHG21	0	0	1	0	0	0
Q5T601	AGRF1	0	0	1	0	0	0
Q5TAQ9	DCAF8	0	0	1	0	0	0
Q5TB80	CE162	0	0	1	0	0	0
Q5TBA9	FRY	0	0	1	0	0	0
Q5TF58	IFFO2	0	0	1	0	0	0
Q5TFQ8	SIRBL	1	1	1	1	1	1
Q5VUB5	F1711	1	1	0	1	1	0
Q5VUJ6	LRCH2	0	0	0	0	0	1
Q5VW38	GP107	1	1	1	1	1	1
Q5VY43	PEAR1	0	0	0	1	0	0
Q5VY80	ULBP6	0	0	1	1	0	0
Q5VZL5	ZMYM4	0	0	1	0	0	0
Q5ZPR3	CD276	1	1	1	1	1	1
Q68CP4	HGNAT	0	0	0	0	0	1
Q68CQ7	GL8D1	0	1	0	0	0	0
Q68D85	NR3L1	1	1	1	1	1	0
Q68DH5	LMBD2	0	0	1	0	1	1
Q6AZY7	SCAR3	0	0	0	1	0	0
Q6EMK4	VASN	1	1	0	0	0	0
Q6GTX8	LAIR1	0	0	1	0	1	1
Q6H3X3	ULBP5	1	0	1	1	1	1
Q6NSJ0	MYORG	0	1	0	1	0	0
Q6NSJ5	LRC8E	0	0	0	1	0	0
Q6NVV3	NIPA3	0	0	1	0	0	0
Q6P179	ERAP2	0	0	1	0	0	0
Q6P4E1	CASC4	1	1	0	0	0	0
Q6P4Q7	CNNM4	1	1	1	1	1	1
Q6P995	F171B	1	0	0	0	0	0
Q6P9F7	LRC8B	1	1	1	1	0	1
Q6PCB8	EMB	0	0	1	0	1	1
Q6PI73	LIRA6	0	0	1	0	0	1
Q6PIF6	MYO7B	0	0	1	0	0	0
Q6PJF5	RHDF2	0	0	0	1	0	0
Q6QNK2	AGRD1	0	1	0	0	1	0
Q6UB99	ANR11	0	1	0	0	0	0
Q6UW56	ARAID	0	1	0	0	0	0
Q6UWB1	I27RA	1	0	1	1	0	0
Q6UWJ1	TMCO3	0	0	1	0	0	1
Q6UWL2	SUSD1	0	0	1	0	1	1
Q6UWM9	UD2A3	0	1	0	0	0	0
Q6UWV6	ENPP7	0	1	0	0	0	0
Q6UX04	CWC27	0	0	0	0	1	0
Q6UX71	PXDC2	0	0	1	0	0	0
Q6UXB8	PI16	0	0	0	1	0	0
Q6UXD5	SE6L2	1	1	1	0	1	1
Q6UXH8	CCBE1	0	0	0	1	0	0
Q6UY14	ATL4	0	1	0	0	0	0
Q6V0I7	FAT4	1	0	0	1	0	0
Q6YBV0	S36A4	1	0	1	0	1	1
Q6YHK3	CD109	1	1	1	1	1	1
Q6ZMC9	SIG15	0	0	1	0	0	1
Q6ZMH5	S39A5	0	1	0	0	0	0
Q6ZMP0	THSD4	0	0	0	1	0	0
Q6ZN01	MASTR	1	0	0	0	0	0
Q6ZRP7	QSOX2	0	1	0	0	0	0
Q6ZS86	GLPK5	0	0	0	0	1	0
Q6ZVL6	K154L	1	0	1	1	0	0
Q76I76	SSH2	0	0	1	0	0	0
Q76L83	ASXL2	0	0	0	1	0	0
Q76M96	CCD80	1	0	0	0	0	0
Q7KYR7	BT2A1	1	1	1	1	1	1
Q7LGA3	HS2ST	0	1	0	0	0	0
Q7Z3B1	NEGR1	1	0	0	1	1	0
Q7Z3C6	ATG9A	1	1	0	1	0	0
Q7Z402	TMC7	0	1	0	0	0	0
Q7Z403	TMC6	0	1	1	0	1	1
Q7Z407	CSMD3	0	0	1	0	0	0
Q7Z5N4	SDK1	0	0	1	0	1	1
Q7Z6M3	MILR1	1	0	1	1	1	1
Q7Z739	YTHD3	0	0	1	0	0	0
Q7Z7M0	MEGF8	1	1	0	1	1	0
Q7Z7N9	T179B	0	0	1	0	1	1
Q86SJ2	AMGO2	1	0	0	0	0	0
Q86SQ4	AGRG6	1	1	0	1	1	0
Q86SR1	GLT10	0	0	0	1	0	0
Q86T13	CLC14	1	0	1	1	0	0
Q86TG1	T150A	0	1	0	1	0	0
Q86UF1	TSN33	0	1	0	0	0	0
Q86UN3	R4RL2	1	0	0	0	0	0
Q86UP8	GTD2A	0	0	0	0	0	1
Q86VB7	C163A	0	0	1	0	1	1
Q86VR7	VS10L	0	1	0	0	0	0
Q86VW1	S22AG	0	0	1	0	1	0
Q86VY9	T200A	0	0	1	0	1	1
Q86VZ1	P2RY8	0	0	1	0	1	0
Q86VZ4	LRP11	0	1	0	0	1	0
Q86WI1	PKHL1	0	0	0	1	0	1
Q86X52	CHSS1	0	1	0	0	0	0
Q86XS8	GOLI	0	0	1	0	0	0
Q86XT9	TM219	0	1	1	0	1	0
Q86XX4	FRAS1	0	1	0	0	0	0
Q86YB8	ERO1B	0	0	0	0	1	0
Q86YC3	LRC33	0	0	1	0	1	1
Q86Z14	KLOTB	0	1	0	0	0	0
Q8IUW5	RELL1	1	1	0	0	0	0
Q8IV08	PLD3	0	1	1	1	1	0
Q8IVB4	SL9A9	0	0	1	0	0	1
Q8IVF5	TIAM2	0	0	0	0	0	1
Q8IVG5	SAM9L	0	0	1	0	0	0
Q8IVU1	IGDC3	0	1	0	0	0	0
Q8IW52	SLIK4	1	0	1	0	0	1
Q8IWA5	CTL2	1	1	1	1	1	1
Q8IWJ2	GCC2	0	0	0	0	1	0
Q8IWK6	AGRA3	1	1	1	0	0	0
Q8IWT6	LRC8A	1	0	1	1	1	1
Q8IWU5	SULF2	0	1	0	1	0	0
Q8IWV2	CNTN4	0	0	1	0	1	0
Q8IX05	CD302	0	1	0	1	0	0
Q8IX19	MCEM1	0	0	1	0	1	1
Q8IXQ8	PDZD9	0	0	1	0	0	0
Q8IY85	EFC13	0	0	1	0	0	0
Q8IYB8	SUV3	0	0	0	0	0	1
Q8IYH5	ZZZ3	0	0	1	0	0	0
Q8IYL9	PSYR	0	0	1	0	0	0
Q8IYR6	TEFF1	0	1	0	0	0	0
Q8IYS5	OSCAR	0	0	1	0	1	0
Q8IZA0	K319L	0	1	0	0	0	0
Q8IZF2	AGRF5	0	0	0	1	0	0
Q8IZJ1	UNC5B	0	0	1	1	1	1
Q8IZP7	H6ST3	0	0	0	0	1	0
Q8IZY2	ABCA7	0	1	1	0	1	0
Q8N0Z9	VSI10	0	0	1	0	0	0
Q8N126	CADM3	0	0	0	1	0	0
Q8N139	ABCA6	0	0	1	1	0	0
Q8N149	LIRA2	0	0	0	0	1	0
Q8N1I0	DOCK4	0	0	1	0	0	0
Q8N2K0	ABD12	0	0	1	0	0	0
Q8N2Q7	NLGN1	0	0	0	1	0	0
Q8N386	LRC25	0	0	1	0	0	1
Q8N3J6	CADM2	0	0	1	0	0	0
Q8N441	FGRL1	1	1	1	1	1	1
Q8N4F0	BPIB2	0	1	0	0	0	0
Q8N4M1	CTL3	0	1	0	0	0	0
Q8N5W9	RFLB	0	0	0	0	0	1
Q8N608	DPP10	0	1	0	0	0	0
Q8N697	S15A4	0	1	1	1	1	1
Q8N6C5	IGSF1	0	1	0	0	1	0
Q8N6G6	ATL1	0	0	0	1	0	0
Q8N766	EMC1	1	1	1	1	0	1
Q8N8U9	BMPER	0	0	0	1	0	0
Q8N8Z6	DCBD1	1	1	1	1	1	1
Q8N9V6	ANR53	0	0	0	0	0	1
Q8NBI5	S43A3	1	0	1	1	1	1
Q8NBJ4	GOLM1	1	0	1	1	1	1
Q8NBJ5	GT251	0	0	1	1	1	0
Q8NBK3	SUMF1	0	1	0	0	1	1
Q8NBN3	TM87A	0	1	1	1	1	1
Q8NBW4	S38A9	0	0	1	0	1	0
Q8NC01	CLC1A	1	0	0	1	0	0
Q8NC42	RN149	1	1	1	0	0	1
Q8NCS7	CTL5	0	0	0	1	0	0
Q8NDB2	BANK1	0	0	1	0	0	1
Q8NDC4	MORN4	0	0	1	0	0	0
Q8NE00	TM104	0	0	0	0	1	0
Q8NE01	CNNM3	0	0	0	1	0	0
Q8NET8	TRPV3	1	0	0	0	0	0
Q8NFJ5	RAI3	1	0	0	0	0	0
Q8NFJ9	BBS1	0	0	1	0	0	0
Q8NFP4	MDGA1	1	0	0	0	0	0
Q8NFZ8	CADM4	1	1	1	1	1	1
Q8NHL6	LIRB1	0	0	1	0	1	1
Q8NHP6	MSPD2	0	0	1	0	0	0
Q8NHP8	PLBL2	1	0	0	0	0	1
Q8NHV4	NEDD1	0	0	1	0	0	0
Q8NI17	IL31R	1	0	1	0	0	0
Q8NI99	ANGL6	0	1	0	0	1	0
Q8TB96	TIP	1	1	1	1	1	1
Q8TCA0	LRC20	0	0	1	0	0	0
Q8TCJ2	STT3B	1	1	1	1	1	1
Q8TCT7	SPP2B	1	1	1	1	1	0
Q8TCT8	SPP2A	1	1	1	1	1	1
Q8TD26	CHD6	1	0	0	0	0	0
Q8TDB8	GTR14	1	1	0	0	0	0
Q8TDW0	LRC8C	0	0	1	1	1	1
Q8TDW7	FAT3	0	0	1	0	0	0
Q8TE04	PANK1	0	0	1	0	0	0
Q8TEM1	PO210	0	1	1	0	1	1
Q8WTR4	GDPD5	0	1	1	1	1	1
Q8WTV0	SCRB1	1	1	1	1	1	1
Q8WUJ3	CEMIP	0	1	1	0	0	1
Q8WUX1	S38A5	0	0	0	0	1	0
Q8WWB7	GLMP	1	1	1	1	1	0
Q8WWI5	CTL1	0	1	1	1	1	0
Q8WY21	SORC1	0	0	1	0	0	0
Q8WY54	PPM1E	1	0	0	0	0	0
Q8WYN0	ATG4A	0	0	0	0	1	0
Q8WZ71	TM158	0	0	1	0	0	1
Q8WZ75	ROBO4	1	0	1	1	0	0
Q92187	SIA8D	0	0	1	0	0	0
Q92478	CLC2B	0	0	0	1	0	0
Q92485	ASM3B	0	1	0	0	0	0
Q92508	PIEZ1	1	1	1	1	1	1
Q92542	NICA	1	1	1	1	1	1
Q92585	MAML1	0	0	1	0	0	0
Q92608	DOCK2	0	0	0	0	1	0
Q92626	PXDN	0	0	0	1	0	0
Q92673	SORL	0	1	1	0	1	0
Q92692	NECT2	0	1	1	1	1	0
Q92729	PTPRU	0	1	0	0	0	0
Q92786	PROX1	0	0	0	1	0	0
Q92791	SC65	0	1	0	0	0	0
Q92823	NRCAM	1	1	1	1	0	1
Q92854	SEM4D	1	1	1	1	1	1
Q92859	NEO1	0	1	1	0	1	1
Q92887	MRP2	1	1	0	0	0	0
Q92896	GSLG1	1	1	1	1	1	1
Q92932	PTPR2	0	1	0	0	0	0
Q92945	FUBP2	1	0	0	0	0	0
Q92956	TNR14	0	0	0	1	0	0
Q92959	SO2A1	0	0	0	1	0	0
Q93033	IGSF2	0	0	0	0	1	1
Q93050	VPP1	1	1	0	1	0	0
Q93070	NAR4	0	1	0	1	0	0
Q95604	1C17	1	0	1	1	1	1
Q969P0	IGSF8	0	1	1	1	1	1
Q96AP7	ESAM	1	1	1	1	1	0
Q96AY3	FKB10	0	0	0	1	0	0
Q96BD0	SO4A1	0	1	1	1	0	1
Q96BY6	DOC10	0	0	0	0	0	1
Q96BZ4	PLD4	0	0	1	0	1	1
Q96CG8	CTHR1	0	0	0	1	0	0
Q96DR7	ARHGQ	0	0	1	0	1	0
Q96DU3	SLAF6	0	0	1	0	1	0
Q96DZ7	T4S19	0	0	0	0	0	1
Q96E93	KLRG1	0	0	0	1	0	0
Q96F05	CK024	0	0	0	0	1	0
Q96F46	I17RA	1	1	1	1	1	1
Q96F81	DISP1	0	0	1	0	0	1
Q96G91	P2Y11	0	0	1	0	1	1
Q96GP6	SREC2	0	1	0	1	0	0
Q96GX1	TECT2	1	0	0	1	0	0
Q96H79	ZCCHL	0	0	1	0	0	0
Q96HA4	CA159	1	1	1	1	1	1
Q96I24	FUBP3	1	0	0	0	0	0
Q96ID5	IGS21	0	0	0	0	0	1
Q96J42	TXD15	1	1	0	0	0	0
Q96J84	KIRR1	1	0	1	1	0	0
Q96JB6	LOXL4	0	1	0	0	0	0
Q96JJ7	TMX3	1	0	0	0	0	0
Q96JQ0	PCD16	0	0	0	1	0	0
Q96JY0	MAEL	0	1	0	0	0	0
Q96K49	TM87B	0	1	0	0	0	0
Q96NT5	PCFT	1	1	1	1	1	1
Q96NU0	CNT3B	0	0	0	1	0	0
Q96P67	GPR82	0	0	1	0	0	0
Q96PB8	LRC3B	0	0	0	0	1	0
Q96PD2	DCBD2	1	1	0	1	0	0
Q96PE1	AGRA2	0	0	1	1	1	0
Q96PL5	ERMAP	0	0	0	0	1	0
Q96PX8	SLIK1	1	0	0	0	0	0
Q96Q45	TM237	0	0	0	1	0	0
Q96QE2	MYCT	0	1	1	0	1	0
Q96QU1	PCD15	1	0	1	0	0	0
Q96QV1	HHIP	0	0	0	1	0	0
Q96RD7	PANX1	0	0	1	1	1	1
Q96RI0	PAR4	0	0	0	0	1	0
Q96RQ9	OXLA	0	0	0	0	0	1
Q96RW7	HMCN1	0	0	0	0	1	0
Q96T83	SL9A7	1	0	1	0	0	1
Q99062	CSF3R	0	0	0	0	1	0
Q99466	NOTC4	0	0	0	1	0	0
Q99467	CD180	0	0	0	0	1	0
Q99523	SORT	0	1	1	1	0	1
Q99571	P2RX4	0	1	0	0	1	0
Q99572	P2RX7	0	0	1	0	1	1
Q99624	S38A3	0	1	0	0	0	0
Q99650	OSMR	1	1	0	1	0	0
Q99677	LPAR4	0	0	1	0	1	1
Q99715	COCA1	0	0	0	1	0	0
Q99808	S29A1	1	1	1	1	1	1
Q99835	SMO	0	0	0	0	1	0
Q99985	SEM3C	1	0	0	1	0	0
Q99988	GDF15	1	1	1	1	0	1
Q9BQ51	PD1L2	0	0	1	1	1	1
Q9BRK3	MXRA8	0	1	0	0	0	0
Q9BRN9	TM2D3	0	0	1	1	0	0
Q9BSA4	TTYH2	0	0	0	0	1	0
Q9BSU1	CP070	0	0	1	0	0	0
Q9BT09	CNPY3	0	0	1	0	0	0
Q9BTW9	TBCD	0	1	0	0	0	0
Q9BTY2	FUCO2	0	1	0	0	0	0
Q9BV10	ALG12	0	0	0	1	0	0
Q9BVC4	LST8	0	0	0	0	1	0
Q9BVK6	TMED9	0	1	0	1	0	0
Q9BVX2	T106C	0	1	0	0	0	0
Q9BWW4	SSBP3	0	0	1	0	0	0
Q9BX51	GGTL1	1	1	1	0	1	1
Q9BX67	JAM3	0	0	0	1	0	0
Q9BX73	TM2D2	0	0	0	1	0	0
Q9BX74	TM2D1	1	1	1	1	1	1
Q9BX97	PLVAP	1	0	0	1	0	1
Q9BXB1	LGR4	1	0	0	0	0	0
Q9BXP2	S12A9	1	1	1	0	1	1
Q9BXS9	S26A6	0	1	1	0	1	1
Q9BXT2	CCG6	1	0	0	1	0	0
Q9BXX0	EMIL2	0	0	1	0	0	1
Q9BY10	TSCOT	0	0	1	0	0	0
Q9BY15	AGRE3	0	0	1	0	0	1
Q9BY67	CADM1	1	1	1	1	1	1
Q9BY76	ANGL4	1	0	0	1	0	0
Q9BYE9	CDHR2	0	1	0	0	0	0
Q9BYF1	ACE2	0	1	0	0	0	0
Q9BYV8	CEP41	0	0	1	0	0	0
Q9BZA7	PC11X	0	0	1	0	0	0
Q9BZC7	ABCA2	0	1	1	0	1	0
Q9BZR6	RTN4R	0	0	1	0	1	0
Q9BZW8	CD244	0	0	0	0	1	0
Q9C0C4	SEM4C	0	1	1	1	1	1
Q9C0H2	TTYH3	1	1	1	1	1	1
Q9C0K1	S39A8	0	0	1	0	1	0
Q9GZM7	TINAL	0	0	0	1	1	0
Q9GZR5	ELOV4	0	0	1	0	0	0
Q9H0E9	BRD8	0	0	1	0	0	0
Q9H0V9	LMA2L	0	1	0	0	0	0
Q9H0X4	F234A	1	1	1	1	1	1
Q9H156	SLIK2	0	0	1	0	1	0
Q9H173	SIL1	0	1	0	0	0	0
Q9H1A3	METL9	0	1	0	0	0	0
Q9H1U4	MEGF9	0	0	1	1	1	0
Q9H2A7	CXL16	0	1	0	1	0	0
Q9H2H9	S38A1	1	1	1	1	1	1
Q9H3G5	CPVL	0	1	0	0	0	0
Q9H3S1	SEM4A	0	0	1	0	1	1
Q9H3T3	SEM6B	1	0	0	1	0	0
Q9H5I5	PIEZ2	0	0	0	1	0	0
Q9H5Q4	TFB2M	0	0	1	0	1	0
Q9H5V8	CDCP1	0	0	0	1	0	0
Q9H6B4	CLMP	1	0	1	1	0	1
Q9H6X2	ANTR1	1	1	1	1	0	1
Q9H7F0	AT133	0	0	1	0	0	1
Q9H7M9	VISTA	0	0	1	1	1	1
Q9H813	TM206	1	1	1	1	1	1
Q9H8L6	MMRN2	1	0	1	1	0	1
Q9H8M5	CNNM2	0	1	0	0	0	0
Q9HA72	CAHM2	0	0	1	0	0	1
Q9HAR2	AGRL3	0	0	1	0	1	0
Q9HB63	NET4	0	0	0	1	0	0
Q9HB89	NMUR1	0	0	0	0	1	0
Q9HBA0	TRPV4	0	0	0	1	0	0
Q9HBG7	LY9	0	0	1	0	1	0
Q9HBW9	AGRL4	1	0	0	1	0	0
Q9HBX9	RXFP1	0	0	0	0	1	0
Q9HC56	PCDH9	1	0	1	1	0	0
Q9HC73	CRLF2	0	0	0	0	1	0
Q9HC97	GPR35	0	0	1	0	0	0
Q9HCJ1	ANKH	1	0	0	0	0	0
Q9HCM2	PLXA4	0	0	0	1	0	0
Q9HCN3	TMM8A	0	1	1	1	1	1
Q9HCU4	CELR2	0	1	0	0	0	0
Q9HD43	PTPRH	0	1	0	0	1	0
Q9HD45	TM9S3	1	1	1	1	1	1
Q9HDC9	APMAP	1	1	0	0	1	0
Q9NP99	TREM1	0	0	1	0	1	0
Q9NPF2	CHSTB	0	0	1	0	0	1
Q9NPH3	IL1AP	0	1	1	1	1	1
Q9NPH5	NOX4	1	0	0	0	0	0
Q9NPR2	SEM4B	0	0	1	1	0	0
Q9NPY3	C1QR1	0	0	0	1	0	0
Q9NQ25	SLAF7	0	0	1	0	0	1
Q9NQ34	TMM9B	0	1	0	0	0	0
Q9NQS3	NECT3	1	0	1	1	0	0
Q9NQS5	GPR84	0	0	1	0	0	0
Q9NR16	C163B	1	0	0	0	0	0
Q9NR61	DLL4	0	0	0	1	1	1
Q9NR71	ASAH2	0	1	0	0	0	0
Q9NRA1	PDGFC	0	1	0	0	0	0
Q9NRM0	GTR9	0	1	1	0	1	1
Q9NRX5	SERC1	1	1	1	1	1	1
Q9NS40	KCNH7	1	1	0	0	0	0
Q9NS62	THSD1	1	0	0	1	0	0
Q9NS67	GPR27	0	0	1	0	1	0
Q9NS84	CHST7	1	0	0	0	0	0
Q9NSC2	SALL1	0	0	1	1	0	0
Q9NT99	LRC4B	1	0	1	0	1	1
Q9NTN9	SEM4G	0	1	0	0	0	0
Q9NU02	ANKE1	0	0	1	0	0	1
Q9NU53	GINM1	0	0	1	0	1	0
Q9NUM4	T106B	1	1	0	0	0	0
Q9NUN5	LMBD1	1	1	1	1	1	1
Q9NV96	CC50A	1	1	1	1	1	1
Q9NW97	TMM51	0	1	0	0	0	0
Q9NWD8	TM248	1	0	0	0	0	0
Q9NX62	IMPA3	1	1	1	0	1	1
Q9NXH8	TOR4A	0	0	0	0	1	0
Q9NY15	STAB1	1	0	1	1	0	0
Q9NY25	CLC5A	0	0	1	0	1	1
Q9NY35	CLDN1	1	1	1	1	1	1
Q9NY46	SCN3A	0	0	1	0	1	1
Q9NY97	B3GN2	0	1	0	0	1	1
Q9NYQ6	CELR1	1	0	1	0	1	1
Q9NYQ8	FAT2	0	0	1	1	1	0
Q9NZ53	PDXL2	0	1	1	0	1	1
Q9NZC2	TREM2	0	0	1	0	0	0
Q9NZQ7	PD1L1	1	0	0	1	0	0
Q9NZU1	FLRT1	0	0	1	0	1	0
Q9NZV1	CRIM1	0	0	0	1	0	0
Q9NZW4	DSPP	0	0	1	0	0	1
Q9P055	JKAMP	1	0	0	0	0	0
Q9P0K1	ADA22	1	1	1	0	0	0
Q9P0T7	TMEM9	0	1	1	0	1	0
Q9P121	NTRI	1	0	0	0	0	0
Q9P1W8	SIRPG	0	0	1	0	1	0
Q9P232	CNTN3	0	0	0	1	0	0
Q9P273	TEN3	1	0	1	1	1	1
Q9P2B2	FPRP	1	1	1	1	1	0
Q9P2C4	TM181	1	1	0	0	0	1
Q9P2E7	PCD10	1	0	0	1	0	0
Q9UBG0	MRC2	1	0	1	1	1	1
Q9UBN6	TR10D	0	0	1	0	0	0
Q9UBP0	SPAST	0	0	1	0	0	0
Q9UBP4	DKK3	0	0	0	1	0	0
Q9UBV2	SE1L1	1	1	0	1	1	0
Q9UDY8	MALT1	0	0	0	1	0	0
Q9UGH3	S23A2	0	1	1	1	1	0
Q9UGT4	SUSD2	0	1	0	0	0	0
Q9UH99	SUN2	1	1	1	1	1	1
Q9UHN6	CEIP2	1	1	1	1	1	1
Q9UHQ7	TCAL9	0	0	0	0	0	1
Q9UHW9	S12A6	1	1	1	1	1	1
Q9UHX3	AGRE2	1	1	1	1	1	1
Q9UIB8	SLAF5	0	0	1	0	1	1
Q9UIG8	SO3A1	0	0	1	1	1	1
Q9UIJ5	ZDHC2	0	0	1	0	0	0
Q9UIQ6	LCAP	1	1	1	1	1	1
Q9UIW2	PLXA1	1	1	1	1	1	1
Q9UK23	NAGPA	0	0	0	1	0	0
Q9UKA9	PTBP2	0	0	1	0	0	0
Q9UKJ1	PILRA	0	0	1	0	0	1
Q9UKQ2	ADA28	0	0	1	0	0	1
Q9UKU6	TRHDE	0	0	0	0	1	0
Q9UKU9	ANGL2	0	1	0	0	0	0
Q9UKZ4	TEN1	1	0	0	0	0	0
Q9ULB5	CADH7	1	0	0	0	0	0
Q9ULC0	MUCEN	0	0	0	1	1	0
Q9ULF5	S39AA	1	1	1	1	1	1
Q9ULI3	HEG1	1	1	1	1	1	1
Q9ULL4	PLXB3	0	0	0	1	0	0
Q9ULQ1	TPC1	0	0	1	0	1	1
Q9ULV1	FZD4	1	1	0	1	0	0
Q9UM21	MGT4A	0	0	0	0	0	1
Q9UM44	HHLA2	0	0	0	0	1	0
Q9UMF0	ICAM5	0	1	1	0	0	1
Q9UMZ3	PTPRQ	0	0	1	0	0	0
Q9UN66	PCDB8	0	1	0	0	0	0
Q9UN70	PCDGK	1	0	1	1	1	1
Q9UN71	PCDGG	0	1	1	1	0	1
Q9UN76	S6A14	0	1	0	0	0	0
Q9UNG2	TNF18	1	0	0	1	0	0
Q9UNN8	EPCR	1	1	1	1	1	1
Q9UNP9	PPIE	0	0	1	0	0	1
Q9UNW8	GP132	0	0	1	0	1	0
Q9UNX3	RL26L	1	0	0	0	0	0
Q9UP52	TFR2	0	1	0	0	0	0
Q9UP79	ATS8	0	0	0	0	0	1
Q9UP95	S12A4	0	1	1	1	1	1
Q9UPZ6	THS7A	0	0	1	1	1	0
Q9UQQ1	NALDL	0	1	0	0	0	0
Q9Y219	JAG2	0	0	0	1	1	0
Q9Y222	DMTF1	1	0	0	1	0	0
Q9Y257	KCNK6	0	0	1	0	0	0
Q9Y274	SIA10	0	1	0	0	0	1
Q9Y275	TN13B	0	0	0	0	1	0
Q9Y286	SIGL7	0	0	1	0	1	1
Q9Y2C2	UST	0	0	1	0	0	0
Q9Y2C9	TLR6	0	0	1	0	1	1
Q9Y2G5	OFUT2	0	0	1	0	0	0
Q9Y2H0	DLGP4	0	0	0	0	1	0
Q9Y336	SIGL9	0	0	1	0	1	1
Q9Y3B3	TMED7	1	1	0	0	0	0
Q9Y3Q0	NALD2	1	1	0	0	0	0
Q9Y4D7	PLXD1	1	1	1	1	1	1
Q9Y4K0	LOXL2	0	0	0	1	0	0
Q9Y4L1	HYOU1	1	1	1	1	1	1
Q9Y5F8	PCDGJ	1	0	0	0	0	0
Q9Y5H2	PCDGB	0	0	0	1	0	0
Q9Y5H3	PCDGA	0	0	0	1	0	0
Q9Y5L0	TNPO3	0	0	0	0	0	1
Q9Y5L3	ENTP2	0	1	0	0	0	0
Q9Y5Q8	TF3C5	0	0	0	0	0	1
Q9Y5S1	TRPV2	0	0	1	0	0	1
Q9Y5X9	LIPE	0	1	0	1	0	0
Q9Y5Y6	ST14	0	0	1	0	1	1
Q9Y5Y7	LYVE1	0	1	0	1	0	0
Q9Y624	JAM1	1	1	1	1	1	0
Q9Y639	NPTN	1	1	1	1	1	1
Q9Y644	RFNG	0	1	0	0	0	0
Q9Y653	AGRG1	1	0	0	1	0	0
Q9Y666	S12A7	0	1	1	1	0	0
Q9Y6C2	EMIL1	0	1	0	1	0	0
Q9Y6H6	KCNE3	0	1	1	0	1	1
Q9Y6M5	ZNT1	0	1	0	0	1	0
Q9Y6M7	S4A7	1	1	1	1	1	1
Q9Y6N5	SQOR	0	0	0	0	0	1
Q9Y6N7	ROBO1	1	1	1	0	1	1
Q9Y6Q6	TNR11	1	1	1	1	0	0
Q9Y6Q9	NCOA3	0	0	1	0	0	0
Q9Y6X5	ENPP4	0	0	1	0	0	0

### Sheet: Table S3
Table S3: Matrix of all identified proteins in auto-CSC experiments with EA.hy926 cells, HAECs, HEPG2 cells, THP1 cells, activated THP1 cells, and foam cells.
Accession	EAhy926_1	EAhy926_2	EAhy926_3	EAhy926_peptide.count	HEPG2_1	HEPG2_2	HEPG2_3	HEPG2_peptide.count	FoamCell_1	FoamCell_2	FoamCell_3	FoamCell_peptide.count	THP1_1	THP1_2	THP1_3	THP1_peptide.count	activatedTHP1_1	activatedTHP1_2	activatedTHP1_3	activatedTHP1_peptide.count	HAEC_1	HAEC_2	HAEC_3	HAEC_peptide.count
sp|A1A5B4|ANO9_HUMAN	NA	NA	NA	NA	0.307709	0.237368	0.282368	3	NA	NA	NA	NA	NA	NA	NA	NA	NA	NA	NA	NA	NA	NA	NA	NA
sp|A2RU67|F234B_HUMAN	NA	NA	NA	NA	0.482554	0.497895	0.407895	2	NA	NA	NA	NA	NA	NA	NA	NA	NA	NA	NA	NA	NA	NA	NA	NA
sp|A6NGE4|DC8L1_HUMAN	NA	NA	NA	NA	NA	NA	NA	NA	0.555908	0.54291	0.54625	1	NA	NA	NA	NA	NA	NA	NA	NA	NA	NA	NA	NA
sp|A6NGN9|IGLO5_HUMAN	NA	NA	NA	NA	NA	NA	NA	NA	NA	NA	NA	NA	0.0962005	0.0829474	0.0177953	1	NA	NA	NA	NA	NA	NA	NA	NA
sp|A6NGN9|IGLO5_HUMAN	NA	NA	NA	NA	NA	NA	NA	NA	0.298118	0.332779	0.337829	3	NA	NA	NA	NA	NA	NA	NA	NA	NA	NA	NA	NA
sp|A6NH11|GLTD2_HUMAN	NA	NA	NA	NA	0.154129	0.123684	0.0763158	1	NA	NA	NA	NA	NA	NA	NA	NA	NA	NA	NA	NA	NA	NA	NA	NA
sp|A6NN14|ZN729_HUMAN	NA	NA	NA	NA	NA	NA	NA	NA	0.133479	0.161641	0.0729605	1	NA	NA	NA	NA	NA	NA	NA	NA	NA	NA	NA	NA
sp|A8MVS5|HIDE1_HUMAN	NA	NA	NA	NA	NA	NA	NA	NA	NA	NA	NA	NA	0.5481	0.533658	0.547874	1	NA	NA	NA	NA	NA	NA	NA	NA
sp|A8MVW0|F1712_HUMAN	0.106923	0.114604	0.0680456	1	0.291169	0.268158	0.227895	1	NA	NA	NA	NA	NA	NA	NA	NA	NA	NA	NA	NA	NA	NA	NA	1
sp|A8MY62|BLML_HUMAN	NA	NA	NA	NA	NA	NA	NA	NA	NA	NA	NA	NA	0.284274	0.267921	0.178898	1	NA	NA	NA	NA	NA	NA	NA	NA
sp|B3EWF7|EP2A2_HUMAN	NA	NA	NA	NA	NA	NA	NA	NA	0.328446	0.380438	0.255329	1	NA	NA	NA	NA	NA	NA	NA	NA	NA	NA	NA	NA
sp|F5H4A9|CC080_HUMAN	NA	NA	NA	NA	NA	NA	NA	NA	NA	NA	NA	NA	0.085752	0.0542895	0.0567717	1	NA	NA	NA	NA	NA	NA	NA	NA
sp|H3BS89|T178B_HUMAN	NA	NA	NA	NA	NA	NA	NA	NA	NA	NA	NA	NA	NA	NA	NA	NA	NA	0.0469153	0.242182	1	NA	0.0469153	0.242182	NA
sp|O00206|TLR4_HUMAN	NA	NA	NA	NA	NA	NA	NA	NA	NA	NA	NA	NA	NA	NA	NA	NA	NA	NA	NA	NA	NA	NA	NA	1
sp|O00222|GRM8_HUMAN	NA	NA	NA	NA	NA	NA	NA	NA	0.282954	0.230963	0.285724	1	NA	NA	NA	NA	NA	NA	NA	NA	NA	NA	NA	NA
sp|O00241|SIRB1_HUMAN	NA	NA	NA	NA	NA	NA	NA	NA	NA	NA	NA	NA	NA	NA	NA	NA	NA	NA	NA	NA	NA	NA	NA	4
sp|O00241|SIRB1_HUMAN	NA	NA	NA	NA	NA	NA	NA	NA	NA	NA	NA	NA	0.76752	0.757711	0.792126	6	NA	NA	NA	NA	NA	NA	NA	NA
sp|O00241|SIRB1_HUMAN	NA	NA	NA	NA	NA	NA	NA	NA	NA	NA	NA	NA	NA	NA	NA	NA	0.251154	0.208	0.500163	8	0.251154	0.208	0.500163	NA
sp|O00241|SIRB1_HUMAN	NA	NA	NA	NA	NA	NA	NA	NA	0.675055	0.672888	0.661316	13	NA	NA	NA	NA	NA	NA	NA	NA	NA	NA	NA	NA
sp|O00468|AGRIN_HUMAN	NA	NA	NA	NA	NA	NA	NA	NA	0.254792	0.239628	0.227105	2	NA	NA	NA	NA	NA	NA	NA	NA	NA	NA	NA	2
sp|O00468|AGRIN_HUMAN	NA	NA	NA	NA	0.870048	0.862632	0.872105	7	NA	NA	NA	NA	NA	NA	NA	NA	NA	NA	NA	NA	NA	NA	NA	NA
sp|O00469|PLOD2_HUMAN	NA	NA	0.035798	1	NA	NA	NA	NA	NA	NA	NA	NA	NA	NA	NA	NA	NA	NA	NA	NA	NA	NA	NA	1
sp|O00592|PODXL_HUMAN	NA	NA	NA	NA	NA	NA	NA	NA	NA	NA	NA	NA	NA	NA	NA	NA	NA	NA	NA	NA	NA	NA	NA	2
sp|O00592|PODXL_HUMAN	0.781923	0.798264	0.812964	3	NA	NA	NA	NA	NA	NA	NA	NA	NA	NA	NA	NA	NA	NA	NA	NA	NA	NA	NA	NA
sp|O00754|MA2B1_HUMAN	NA	NA	NA	NA	NA	NA	NA	NA	0.291619	0.222298	0.244474	1	NA	NA	NA	NA	NA	NA	NA	NA	NA	NA	NA	NA
sp|O00754|MA2B1_HUMAN	NA	NA	NA	NA	NA	NA	NA	NA	NA	NA	NA	NA	NA	NA	NA	NA	0.279712	0.771797	NA	2	0.279712	0.771797	NA	NA
sp|O14495|PLPP3_HUMAN	NA	NA	NA	NA	NA	NA	NA	NA	NA	NA	NA	NA	NA	NA	NA	NA	NA	NA	NA	NA	NA	NA	NA	2
sp|O14638|ENPP3_HUMAN	NA	NA	NA	NA	0.0737947	0.19	0.123684	1	NA	NA	NA	NA	NA	NA	NA	NA	NA	NA	NA	NA	NA	NA	NA	NA
sp|O14657|TOR1B_HUMAN	NA	NA	NA	NA	0.34315	0.327368	0.242105	1	NA	NA	NA	NA	NA	NA	NA	NA	NA	NA	NA	NA	NA	NA	NA	NA
sp|O14672|ADA10_HUMAN	NA	NA	NA	NA	NA	NA	NA	NA	NA	NA	NA	NA	0.717889	0.637868	0.693386	1	0.606538	0.647627	0.574332	1	0.606538	0.647627	0.574332	NA
sp|O14672|ADA10_HUMAN	NA	NA	NA	NA	NA	NA	NA	NA	0.668556	0.636061	0.624408	2	NA	NA	NA	NA	NA	NA	NA	NA	NA	NA	NA	NA
sp|O14672|ADA10_HUMAN	0.816538	0.745962	0.725896	5	0.749547	0.775	0.753684	5	NA	NA	NA	NA	NA	NA	NA	NA	NA	NA	NA	NA	NA	NA	NA	NA
sp|O14672|ADA10_HUMAN	NA	NA	NA	NA	NA	NA	NA	NA	NA	NA	NA	NA	NA	NA	NA	NA	NA	NA	NA	NA	NA	NA	NA	8
sp|O14786|NRP1_HUMAN	NA	NA	NA	NA	NA	NA	NA	NA	NA	NA	NA	NA	0.281662	0.346079	0.199685	2	NA	NA	NA	NA	NA	NA	NA	NA
sp|O14786|NRP1_HUMAN	NA	NA	NA	NA	0.567613	0.452895	0.632895	4	NA	NA	NA	NA	NA	NA	NA	NA	NA	NA	NA	NA	NA	NA	NA	NA
sp|O14786|NRP1_HUMAN	NA	NA	NA	NA	NA	NA	NA	NA	NA	NA	NA	NA	NA	NA	NA	NA	NA	NA	NA	NA	NA	NA	NA	8
sp|O14786|NRP1_HUMAN	0.865	0.865509	0.922606	9	NA	NA	NA	NA	NA	NA	NA	NA	NA	NA	NA	NA	NA	NA	NA	NA	NA	NA	NA	NA
sp|O14786|NRP1_HUMAN	NA	NA	NA	NA	NA	NA	NA	NA	NA	NA	NA	NA	NA	NA	NA	NA	0.882596	0.902678	0.925831	11	0.882596	0.902678	0.925831	NA
sp|O14786|NRP1_HUMAN	NA	NA	NA	NA	NA	NA	NA	NA	0.930678	0.937177	0.932697	13	NA	NA	NA	NA	NA	NA	NA	NA	NA	NA	NA	NA
sp|O14817|TSN4_HUMAN	NA	NA	NA	NA	NA	NA	NA	NA	NA	NA	NA	NA	NA	NA	NA	NA	NA	NA	NA	NA	NA	NA	NA	2
sp|O14894|T4S5_HUMAN	NA	NA	NA	NA	0.147041	0.130789	0.0597368	1	NA	NA	NA	NA	NA	NA	NA	NA	NA	NA	NA	NA	NA	NA	NA	NA
sp|O14950|ML12B_HUMAN	NA	NA	NA	NA	NA	NA	NA	NA	NA	NA	NA	NA	0.0700792	0.132447	0.285433	1	NA	NA	NA	NA	NA	NA	NA	NA
sp|O15031|PLXB2_HUMAN	NA	NA	NA	NA	NA	NA	NA	NA	NA	NA	NA	NA	NA	NA	NA	NA	NA	NA	NA	NA	NA	NA	NA	15
sp|O15031|PLXB2_HUMAN	0.785385	0.618943	0.880684	17	NA	NA	NA	NA	NA	NA	NA	NA	NA	NA	NA	NA	NA	NA	NA	NA	NA	NA	NA	NA
sp|O15031|PLXB2_HUMAN	NA	NA	NA	NA	NA	NA	NA	NA	NA	NA	NA	NA	0.919024	0.932263	0.942835	18	NA	NA	NA	NA	NA	NA	NA	NA
sp|O15031|PLXB2_HUMAN	NA	NA	NA	NA	0.959833	0.959737	0.959737	19	NA	NA	NA	NA	NA	NA	NA	NA	NA	NA	NA	NA	NA	NA	NA	NA
sp|O15031|PLXB2_HUMAN	NA	NA	NA	NA	NA	NA	NA	NA	NA	NA	NA	NA	NA	NA	NA	NA	0.927019	0.922814	0.922606	23	0.927019	0.922814	0.922606	NA
sp|O15031|PLXB2_HUMAN	NA	NA	NA	NA	NA	NA	NA	NA	0.95884	0.945842	0.95875	27	NA	NA	NA	NA	NA	NA	NA	NA	NA	NA	NA	NA
sp|O15118|NPC1_HUMAN	NA	NA	NA	NA	NA	NA	NA	NA	0.16814	0.211466	0.148947	1	NA	NA	NA	NA	0.38125	0.399288	0.148664	1	0.38125	0.399288	0.148664	NA
sp|O15118|NPC1_HUMAN	NA	NA	NA	NA	NA	NA	NA	NA	NA	NA	NA	NA	NA	NA	NA	NA	NA	NA	NA	NA	NA	NA	NA	2
sp|O15118|NPC1_HUMAN	NA	NA	NA	NA	0.560525	0.523947	0.526316	4	NA	NA	NA	NA	NA	NA	NA	NA	NA	NA	NA	NA	NA	NA	NA	NA
sp|O15123|ANGP2_HUMAN	NA	NA	NA	NA	NA	NA	NA	NA	NA	NA	NA	NA	NA	NA	NA	NA	NA	NA	NA	NA	NA	NA	NA	14
sp|O15204|ADEC1_HUMAN	NA	NA	NA	NA	NA	NA	NA	NA	0.471422	0.46709	0.439868	1	NA	NA	NA	NA	0.111538	0.0838305	0.358274	1	0.111538	0.0838305	0.358274	NA
sp|O15230|LAMA5_HUMAN	0.46	0.533019	0.687199	6	NA	NA	NA	NA	NA	NA	NA	NA	NA	NA	NA	NA	NA	NA	NA	NA	NA	NA	NA	6
sp|O15230|LAMA5_HUMAN	NA	NA	NA	NA	0.917303	0.900526	0.921842	17	NA	NA	NA	NA	NA	NA	NA	NA	NA	NA	NA	NA	NA	NA	NA	NA
sp|O15321|TM9S1_HUMAN	NA	NA	NA	NA	0.529809	0.502632	0.512105	1	NA	NA	NA	NA	NA	NA	NA	NA	NA	NA	NA	NA	NA	NA	NA	NA
sp|O15354|GPR37_HUMAN	NA	NA	NA	NA	NA	NA	NA	NA	NA	NA	NA	NA	NA	NA	NA	NA	NA	NA	NA	NA	NA	NA	NA	1
sp|O15389|SIGL5_HUMAN	NA	NA	NA	NA	NA	NA	NA	NA	NA	NA	NA	NA	NA	NA	NA	NA	0.289231	0.248271	0.26798	1	0.289231	0.248271	0.26798	NA
sp|O15389|SIGL5_HUMAN	NA	NA	NA	NA	NA	NA	NA	NA	NA	NA	NA	NA	0.42533	0.307	0.425748	2	NA	NA	NA	NA	NA	NA	NA	NA
sp|O15389|SIGL5_HUMAN	NA	NA	NA	NA	NA	NA	NA	NA	0.590569	0.562407	0.602697	3	NA	NA	NA	NA	NA	NA	NA	NA	NA	NA	NA	NA
sp|O15394|NCAM2_HUMAN	NA	NA	NA	NA	NA	NA	NA	NA	NA	NA	NA	NA	NA	NA	NA	NA	0.21625	0.154305	0.190586	1	0.21625	0.154305	0.190586	NA
sp|O15394|NCAM2_HUMAN	NA	NA	NA	NA	NA	NA	NA	NA	0.378271	0.276455	0.379079	2	NA	NA	NA	NA	NA	NA	NA	NA	NA	NA	NA	NA
sp|O15394|NCAM2_HUMAN	NA	NA	NA	NA	NA	NA	NA	NA	NA	NA	NA	NA	0.947757	0.953105	0.95063	36	NA	NA	NA	NA	NA	NA	NA	NA
sp|O15438|MRP3_HUMAN	NA	NA	NA	NA	NA	NA	NA	NA	NA	NA	NA	NA	NA	NA	NA	NA	0.371731	0.0771186	0.187362	2	0.371731	0.0771186	0.187362	NA
sp|O15438|MRP3_HUMAN	NA	NA	NA	NA	NA	NA	NA	NA	0.562407	0.547243	0.570132	3	NA	NA	NA	NA	NA	NA	NA	NA	NA	NA	NA	NA
sp|O15439|MRP4_HUMAN	NA	NA	NA	NA	NA	NA	NA	NA	0.486586	0.469256	0.46375	2	0.587282	0.632658	0.638819	2	NA	NA	NA	NA	NA	NA	NA	NA
sp|O15440|MRP5_HUMAN	0.345769	0.301396	0.168013	1	NA	NA	NA	NA	0.380438	0.376105	0.363882	1	NA	NA	NA	NA	0.232115	0.281831	0.251857	1	0.232115	0.281831	0.251857	1
sp|O15440|MRP5_HUMAN	NA	NA	NA	NA	0.614869	0.637632	0.566579	2	NA	NA	NA	NA	NA	NA	NA	NA	NA	NA	NA	NA	NA	NA	NA	NA
sp|O15533|TPSN_HUMAN	NA	NA	NA	NA	NA	NA	NA	NA	0.155142	0.129147	0.181513	1	NA	NA	NA	NA	NA	NA	NA	NA	NA	NA	NA	NA
sp|O43155|FLRT2_HUMAN	NA	NA	NA	NA	NA	NA	NA	NA	0.573239	0.568906	0.589671	1	0.0544063	0.0699211	0.100945	1	0.378077	0.429492	0.590456	1	0.378077	0.429492	0.590456	NA
sp|O43155|FLRT2_HUMAN	0.1	0.215472	0.906482	2	NA	NA	NA	NA	NA	NA	NA	NA	NA	NA	NA	NA	NA	NA	NA	NA	NA	NA	NA	2
sp|O43157|PLXB1_HUMAN	0.293846	0.342491	0.287329	1	NA	NA	NA	NA	NA	NA	NA	NA	NA	NA	NA	NA	NA	NA	NA	NA	NA	NA	NA	NA
sp|O43157|PLXB1_HUMAN	NA	NA	NA	NA	0.792076	0.770263	0.758421	4	NA	NA	NA	NA	NA	NA	NA	NA	NA	NA	NA	NA	NA	NA	NA	NA
sp|O43193|MTLR_HUMAN	NA	NA	NA	NA	NA	NA	NA	NA	0.514748	0.415098	0.502829	1	0.477573	0.515421	0.329606	1	NA	NA	NA	NA	NA	NA	NA	NA
sp|O43278|SPIT1_HUMAN	NA	NA	NA	NA	0.404582	0.571316	0.552368	1	NA	NA	NA	NA	NA	NA	NA	NA	NA	NA	NA	NA	NA	NA	NA	NA
sp|O43291|SPIT2_HUMAN	NA	NA	NA	NA	NA	NA	NA	NA	NA	NA	NA	NA	0.028285	0.0959737	0.0515748	1	NA	NA	NA	NA	NA	NA	NA	NA
sp|O43306|ADCY6_HUMAN	NA	NA	NA	NA	NA	NA	NA	NA	NA	NA	NA	NA	NA	NA	NA	NA	NA	NA	NA	NA	NA	NA	NA	1
sp|O43306|ADCY6_HUMAN	NA	NA	NA	NA	NA	NA	NA	NA	0.480088	0.462757	0.457237	2	NA	NA	NA	NA	NA	NA	NA	NA	NA	NA	NA	NA
sp|O43306|ADCY6_HUMAN	NA	NA	NA	NA	NA	NA	NA	NA	NA	NA	NA	NA	0.268602	0.369526	0.238661	3	NA	NA	NA	NA	NA	NA	NA	NA
sp|O43451|MGA_HUMAN	NA	NA	NA	NA	NA	NA	NA	NA	NA	NA	NA	NA	0.140607	0.145474	0.01	1	NA	NA	NA	NA	NA	NA	NA	NA
sp|O43490|PROM1_HUMAN	NA	NA	NA	NA	0.810979	0.796316	0.775	9	NA	NA	NA	NA	NA	NA	NA	NA	NA	NA	NA	NA	NA	NA	NA	NA
sp|O43505|B4GA1_HUMAN	NA	NA	NA	NA	0.24864	0.277632	0.230263	1	NA	NA	NA	NA	NA	NA	NA	NA	NA	NA	NA	NA	NA	NA	NA	NA
sp|O43556|SGCE_HUMAN	0.183077	NA	0.226059	1	0.165943	0.0952632	0.180526	1	NA	NA	NA	NA	NA	NA	NA	NA	NA	NA	NA	NA	NA	NA	NA	NA
sp|O43570|CAH12_HUMAN	NA	NA	NA	NA	NA	NA	NA	NA	0.178972	0.107484	0.170658	1	NA	NA	NA	NA	NA	NA	NA	NA	NA	NA	NA	NA
sp|O43657|TSN6_HUMAN	0.494615	0.443358	0.374397	1	0.655036	0.677895	0.656579	1	NA	NA	NA	NA	NA	NA	NA	NA	0.0575962	0.150949	0.0648208	1	0.0575962	0.150949	0.0648208	1
sp|O43852|CALU_HUMAN	NA	NA	NA	NA	NA	NA	NA	NA	0.369606	0.378271	0.348684	1	NA	NA	NA	NA	0.320962	0.241559	0.255081	1	0.320962	0.241559	0.255081	NA
sp|O43895|XPP2_HUMAN	NA	NA	NA	NA	0.321885	0.438684	0.422105	2	NA	NA	NA	NA	NA	NA	NA	NA	NA	NA	NA	NA	NA	NA	NA	NA
sp|O43921|EFNA2_HUMAN	NA	NA	NA	NA	0.47074	0.445789	0.343947	2	NA	NA	NA	NA	NA	NA	NA	NA	NA	NA	NA	NA	NA	NA	NA	NA
sp|O60244|MED14_HUMAN	NA	NA	NA	NA	NA	NA	NA	NA	0.735711	0.766039	0.732961	1	NA	NA	NA	NA	NA	NA	NA	NA	NA	NA	NA	NA
sp|O60245|PCDH7_HUMAN	NA	NA	NA	NA	NA	NA	NA	NA	NA	NA	NA	NA	NA	NA	NA	NA	NA	NA	NA	NA	NA	NA	NA	2
sp|O60266|ADCY3_HUMAN	NA	NA	NA	NA	NA	NA	NA	NA	NA	NA	NA	NA	0.216359	0.301789	0.295827	1	NA	NA	NA	NA	NA	NA	NA	NA
sp|O60266|ADCY3_HUMAN	NA	NA	NA	NA	NA	NA	NA	NA	0.423764	0.328446	0.370395	2	NA	NA	NA	NA	NA	NA	NA	NA	NA	NA	NA	NA
sp|O60449|LY75_HUMAN	NA	NA	NA	NA	NA	NA	NA	NA	NA	NA	NA	NA	NA	NA	NA	NA	0.565288	0.486542	0.493713	5	0.565288	0.486542	0.493713	NA
sp|O60449|LY75_HUMAN	NA	NA	NA	NA	NA	NA	NA	NA	NA	NA	NA	NA	NA	NA	NA	NA	NA	NA	NA	NA	NA	NA	NA	13
sp|O60449|LY75_HUMAN	NA	NA	NA	NA	NA	NA	NA	NA	0.906849	0.906849	0.910987	19	NA	NA	NA	NA	NA	NA	NA	NA	NA	NA	NA	NA
sp|O60449|LY75_HUMAN	NA	NA	NA	NA	NA	NA	NA	NA	NA	NA	NA	NA	0.945145	0.942684	0.935039	28	NA	NA	NA	NA	NA	NA	NA	NA
sp|O60462|NRP2_HUMAN	NA	NA	NA	NA	NA	NA	NA	NA	NA	NA	NA	NA	NA	NA	NA	NA	0.200385	NA	NA	1	0.200385	NA	NA	NA
sp|O60462|NRP2_HUMAN	NA	NA	NA	NA	NA	NA	NA	NA	NA	NA	NA	NA	NA	NA	NA	NA	NA	NA	NA	NA	NA	NA	NA	2
sp|O60486|PLXC1_HUMAN	NA	NA	NA	NA	0.260453	0.199474	0.178158	2	NA	NA	NA	NA	NA	NA	NA	NA	NA	NA	NA	NA	NA	NA	NA	NA
sp|O60486|PLXC1_HUMAN	NA	NA	NA	NA	NA	NA	NA	NA	NA	NA	NA	NA	0.65781	0.624842	0.657008	3	NA	NA	NA	NA	NA	NA	NA	NA
sp|O60486|PLXC1_HUMAN	NA	NA	NA	NA	NA	NA	NA	NA	NA	NA	NA	NA	NA	NA	NA	NA	0.736635	0.738237	0.771042	8	0.736635	0.738237	0.771042	NA
sp|O60486|PLXC1_HUMAN	NA	NA	NA	NA	NA	NA	NA	NA	0.792035	0.792035	0.800263	12	NA	NA	NA	NA	NA	NA	NA	NA	NA	NA	NA	NA
sp|O60487|MPZL2_HUMAN	0.286923	0.084717	0.197036	1	NA	NA	NA	NA	NA	NA	NA	NA	NA	NA	NA	NA	NA	NA	NA	NA	NA	NA	NA	NA
sp|O60487|MPZL2_HUMAN	NA	NA	NA	NA	0.893675	0.914737	0.895789	2	NA	NA	NA	NA	NA	NA	NA	NA	NA	NA	NA	NA	NA	NA	NA	2
sp|O60503|ADCY9_HUMAN	0.248846	0.237887	0.0809446	2	NA	NA	NA	NA	NA	NA	NA	NA	NA	NA	NA	NA	NA	NA	NA	NA	NA	NA	NA	NA
sp|O60503|ADCY9_HUMAN	NA	NA	NA	NA	NA	NA	NA	NA	0.705383	0.718381	0.680855	3	NA	NA	NA	NA	0.457404	0.546949	0.545309	3	0.457404	0.546949	0.545309	NA
sp|O60503|ADCY9_HUMAN	NA	NA	NA	NA	0.867685	0.867368	0.838947	4	NA	NA	NA	NA	NA	NA	NA	NA	NA	NA	NA	NA	NA	NA	NA	4
sp|O60503|ADCY9_HUMAN	NA	NA	NA	NA	NA	NA	NA	NA	NA	NA	NA	NA	0.84066	0.833263	0.841496	5	NA	NA	NA	NA	NA	NA	NA	NA
sp|O60512|B4GT3_HUMAN	NA	NA	NA	NA	0.0903341	0.0455263	0.0123684	1	NA	NA	NA	NA	NA	NA	NA	NA	NA	NA	NA	NA	NA	NA	NA	NA
sp|O60568|PLOD3_HUMAN	NA	NA	NA	NA	0.184845	0.109474	0.0786842	1	NA	NA	NA	NA	NA	NA	NA	NA	NA	NA	NA	NA	NA	NA	NA	NA
sp|O60603|TLR2_HUMAN	NA	NA	NA	NA	NA	NA	NA	NA	NA	NA	NA	NA	NA	NA	NA	NA	0.762019	0.761729	0.74202	2	0.762019	0.761729	0.74202	NA
sp|O60603|TLR2_HUMAN	NA	NA	NA	NA	NA	NA	NA	NA	NA	NA	NA	NA	0.644749	0.648289	0.628425	4	NA	NA	NA	NA	NA	NA	NA	NA
sp|O60603|TLR2_HUMAN	NA	NA	NA	NA	NA	NA	NA	NA	0.828862	0.802867	0.821974	5	NA	NA	NA	NA	NA	NA	NA	NA	NA	NA	NA	NA
sp|O60635|TSN1_HUMAN	NA	NA	NA	NA	0.354964	0.242105	0.429211	2	NA	NA	NA	NA	NA	NA	NA	NA	NA	NA	NA	NA	NA	NA	NA	NA
sp|O60637|TSN3_HUMAN	0.404615	0.353698	0.242182	1	0.366778	0.424474	0.374737	1	0.191969	0.2093	0.166316	1	0.247704	0.161105	0.189291	1	0.121058	0.271763	0.129316	1	0.121058	0.271763	0.129316	1
sp|O60779|S19A2_HUMAN	0.619231	0.645094	0.542085	1	0.796802	0.791579	0.760789	1	0.737877	0.696718	0.763355	1	0.495858	0.364316	0.63622	1	0.666827	0.590576	0.754919	1	0.666827	0.590576	0.754919	NA
sp|O60779|S19A2_HUMAN	NA	NA	NA	NA	NA	NA	NA	NA	NA	NA	NA	NA	NA	NA	NA	NA	NA	NA	NA	NA	NA	NA	NA	2
sp|O60931|CTNS_HUMAN	0.103462	NA	0.022899	1	NA	NA	NA	NA	NA	NA	NA	NA	NA	NA	NA	NA	NA	NA	NA	NA	NA	NA	NA	NA
sp|O75051|PLXA2_HUMAN	0.525769	0.499396	0.464691	4	NA	NA	NA	NA	NA	NA	NA	NA	NA	NA	NA	NA	NA	NA	NA	NA	NA	NA	NA	NA
sp|O75051|PLXA2_HUMAN	NA	NA	NA	NA	NA	NA	NA	NA	NA	NA	NA	NA	NA	NA	NA	NA	NA	NA	NA	NA	NA	NA	NA	15
sp|O75054|IGSF3_HUMAN	NA	NA	NA	NA	NA	NA	NA	NA	NA	NA	NA	NA	0.294723	0.314816	0.275039	1	NA	NA	NA	NA	NA	NA	NA	NA
sp|O75054|IGSF3_HUMAN	NA	NA	NA	NA	NA	NA	NA	NA	0.300284	0.291619	0.34	2	NA	NA	NA	NA	NA	NA	NA	NA	NA	NA	NA	NA
sp|O75071|EFC14_HUMAN	NA	NA	NA	NA	NA	NA	NA	NA	NA	NA	NA	NA	0.0726913	0.109	0.111339	1	NA	NA	NA	NA	NA	NA	NA	NA
sp|O75077|ADA23_HUMAN	NA	NA	NA	NA	NA	NA	NA	NA	NA	NA	NA	NA	NA	NA	NA	NA	NA	NA	NA	NA	NA	NA	NA	1
sp|O75095|MEGF6_HUMAN	NA	NA	NA	NA	NA	NA	NA	NA	NA	NA	NA	NA	NA	NA	NA	NA	NA	NA	NA	NA	NA	NA	NA	1
sp|O75096|LRP4_HUMAN	0.252308	0.271509	0.164788	2	0.501456	0.462368	0.431579	2	NA	NA	NA	NA	NA	NA	NA	NA	NA	NA	NA	NA	NA	NA	NA	NA
sp|O75144|ICOSL_HUMAN	NA	NA	NA	NA	NA	NA	NA	NA	NA	NA	NA	NA	NA	NA	NA	NA	NA	NA	NA	NA	NA	NA	NA	1
sp|O75144|ICOSL_HUMAN	NA	NA	NA	NA	0.416396	0.365263	0.341579	2	NA	NA	NA	NA	NA	NA	NA	NA	NA	NA	NA	NA	NA	NA	NA	NA
sp|O75144|ICOSL_HUMAN	0.709231	0.727283	0.767818	5	NA	NA	NA	NA	NA	NA	NA	NA	NA	NA	NA	NA	NA	NA	NA	NA	NA	NA	NA	NA
sp|O75144|ICOSL_HUMAN	NA	NA	NA	NA	NA	NA	NA	NA	NA	NA	NA	NA	0.806702	0.841079	0.828504	6	NA	NA	NA	NA	NA	NA	NA	NA
sp|O75144|ICOSL_HUMAN	NA	NA	NA	NA	NA	NA	NA	NA	0.867856	0.878687	0.87625	8	NA	NA	NA	NA	0.812788	0.798644	0.854886	8	0.812788	0.798644	0.854886	NA
sp|O75197|LRP5_HUMAN	0.176154	0.166906	0.0938436	1	0.31716	0.343947	0.336842	1	NA	NA	NA	NA	NA	NA	NA	NA	NA	NA	NA	NA	NA	NA	NA	1
sp|O75326|SEM7A_HUMAN	NA	NA	NA	NA	NA	NA	NA	NA	NA	NA	NA	NA	0.263377	0.184553	0.0697638	1	NA	NA	NA	NA	NA	NA	NA	NA
sp|O75326|SEM7A_HUMAN	NA	NA	NA	NA	0.49673	0.441053	0.441053	2	NA	NA	NA	NA	NA	NA	NA	NA	NA	NA	NA	NA	NA	NA	NA	NA
sp|O75326|SEM7A_HUMAN	NA	NA	NA	NA	NA	NA	NA	NA	0.620897	0.646893	0.622237	3	NA	NA	NA	NA	NA	NA	NA	NA	NA	NA	NA	NA
sp|O75326|SEM7A_HUMAN	NA	NA	NA	NA	NA	NA	NA	NA	NA	NA	NA	NA	NA	NA	NA	NA	0.714423	0.634203	0.758143	4	0.714423	0.634203	0.758143	NA
sp|O75387|LAT3_HUMAN	NA	NA	NA	NA	0.369141	0.398421	0.37	1	NA	NA	NA	NA	NA	NA	NA	NA	NA	NA	NA	NA	NA	NA	NA	NA
sp|O75387|LAT3_HUMAN	NA	NA	NA	NA	NA	NA	NA	NA	0.659891	0.629562	0.683026	2	NA	NA	NA	NA	0.336827	0.516746	0.484039	2	0.336827	0.516746	0.484039	2
sp|O75387|LAT3_HUMAN	NA	NA	NA	NA	NA	NA	NA	NA	NA	NA	NA	NA	0.827599	0.768132	0.789528	4	NA	NA	NA	NA	NA	NA	NA	NA
sp|O75462|CRLF1_HUMAN	NA	NA	NA	NA	0.584153	0.687368	0.573684	3	NA	NA	NA	NA	NA	NA	NA	NA	NA	NA	NA	NA	NA	NA	NA	NA
sp|O75487|GPC4_HUMAN	NA	NA	NA	NA	NA	NA	NA	NA	0.129147	0.187637	0.201053	1	NA	NA	NA	NA	NA	0.134169	0.100293	1	NA	0.134169	0.100293	NA
sp|O75509|TNR21_HUMAN	NA	NA	NA	NA	NA	NA	NA	NA	0.196302	0.235295	0.205395	1	NA	NA	NA	NA	NA	NA	NA	NA	NA	NA	NA	NA
sp|O75509|TNR21_HUMAN	NA	NA	NA	NA	0.548711	0.528684	0.564211	2	NA	NA	NA	NA	NA	NA	NA	NA	NA	NA	NA	NA	NA	NA	NA	NA
sp|O75578|ITA10_HUMAN	0.0515385	NA	0.174463	1	NA	NA	NA	NA	NA	NA	NA	NA	NA	NA	NA	NA	NA	NA	NA	NA	NA	NA	NA	NA
sp|O75578|ITA10_HUMAN	NA	NA	NA	NA	NA	NA	NA	NA	NA	NA	NA	NA	NA	NA	NA	NA	NA	NA	NA	NA	NA	NA	NA	10
sp|O75629|CREG1_HUMAN	NA	NA	NA	NA	NA	NA	NA	NA	NA	NA	NA	NA	NA	NA	NA	NA	0.225769	0.812068	0.300228	3	0.225769	0.812068	0.300228	NA
sp|O75751|S22A3_HUMAN	NA	NA	NA	NA	0.430573	0.436316	0.355789	1	NA	NA	NA	NA	NA	NA	NA	NA	NA	NA	NA	NA	NA	NA	NA	NA
sp|O75871|CEAM4_HUMAN	NA	NA	NA	NA	NA	NA	NA	NA	NA	NA	NA	NA	0.22942	0.2575	0.267244	1	0.622404	0.285186	0.522736	1	0.622404	0.285186	0.522736	NA
sp|O75871|CEAM4_HUMAN	NA	NA	NA	NA	NA	NA	NA	NA	0.594902	0.577571	0.641776	3	NA	NA	NA	NA	NA	NA	NA	NA	NA	NA	NA	NA
sp|O75882|ATRN_HUMAN	0.466923	0.290189	0.326026	1	NA	NA	NA	NA	NA	NA	NA	NA	NA	NA	NA	NA	NA	NA	NA	NA	NA	NA	NA	NA
sp|O75882|ATRN_HUMAN	NA	NA	NA	NA	NA	NA	NA	NA	0.553742	0.6014	0.561447	3	NA	NA	NA	NA	0.796923	0.845627	0.838762	3	0.796923	0.845627	0.838762	NA
sp|O75882|ATRN_HUMAN	NA	NA	NA	NA	0.569976	0.613947	0.590263	4	NA	NA	NA	NA	NA	NA	NA	NA	NA	NA	NA	NA	NA	NA	NA	NA
sp|O75882|ATRN_HUMAN	NA	NA	NA	NA	NA	NA	NA	NA	NA	NA	NA	NA	0.663034	0.687368	0.659606	5	NA	NA	NA	NA	NA	NA	NA	NA
sp|O75882|ATRN_HUMAN	NA	NA	NA	NA	NA	NA	NA	NA	NA	NA	NA	NA	NA	NA	NA	NA	NA	NA	NA	NA	NA	NA	NA	9
sp|O75899|GABR2_HUMAN	NA	NA	NA	NA	NA	NA	NA	NA	NA	NA	NA	NA	NA	NA	NA	NA	NA	NA	NA	NA	NA	NA	NA	2
sp|O75970|MPDZ_HUMAN	NA	NA	NA	NA	NA	NA	NA	NA	0.113982	0.116149	0.0794737	1	0.391372	0.322632	0.345197	1	NA	NA	NA	NA	NA	NA	NA	NA
sp|O75976|CBPD_HUMAN	NA	NA	NA	NA	NA	NA	NA	NA	NA	NA	NA	NA	NA	NA	NA	NA	NA	NA	NA	NA	NA	NA	NA	1
sp|O75976|CBPD_HUMAN	NA	NA	NA	NA	NA	NA	NA	NA	0.293786	0.256958	0.250987	2	0.221583	0.265316	0.095748	2	NA	NA	NA	NA	NA	NA	NA	NA
sp|O75976|CBPD_HUMAN	0.456538	0.368642	0.474365	3	NA	NA	NA	NA	NA	NA	NA	NA	NA	NA	NA	NA	NA	NA	NA	NA	NA	NA	NA	NA
sp|O75976|CBPD_HUMAN	NA	NA	NA	NA	0.787351	0.725263	0.701579	5	NA	NA	NA	NA	NA	NA	NA	NA	NA	NA	NA	NA	NA	NA	NA	NA
sp|O76082|S22A5_HUMAN	0.0757692	0.0660377	0.442117	1	NA	NA	NA	NA	NA	NA	NA	NA	NA	NA	NA	NA	NA	NA	NA	NA	NA	NA	NA	NA
sp|O76082|S22A5_HUMAN	NA	NA	NA	NA	0.688115	0.576053	0.637632	2	NA	NA	NA	NA	NA	NA	NA	NA	0.739808	0.781864	0.800065	2	0.739808	0.781864	0.800065	2
sp|O76082|S22A5_HUMAN	NA	NA	NA	NA	NA	NA	NA	NA	NA	NA	NA	NA	0.814538	0.809816	0.781732	5	NA	NA	NA	NA	NA	NA	NA	NA
sp|O76082|S22A5_HUMAN	NA	NA	NA	NA	NA	NA	NA	NA	0.852691	0.852691	0.852368	6	NA	NA	NA	NA	NA	NA	NA	NA	NA	NA	NA	NA
sp|O94813|SLIT2_HUMAN	0.269615	0.320075	0.293779	2	NA	NA	NA	NA	NA	NA	NA	NA	NA	NA	NA	NA	NA	NA	NA	NA	NA	NA	NA	NA
sp|O94813|SLIT2_HUMAN	NA	NA	NA	NA	NA	NA	NA	NA	NA	NA	NA	NA	NA	NA	NA	NA	NA	NA	NA	NA	NA	NA	NA	4
sp|O94911|ABCA8_HUMAN	0.366538	0.413472	0.616254	2	NA	NA	NA	NA	NA	NA	NA	NA	NA	NA	NA	NA	NA	NA	NA	NA	NA	NA	NA	NA
sp|O94911|ABCA8_HUMAN	NA	NA	NA	NA	NA	NA	NA	NA	NA	NA	NA	NA	NA	NA	NA	NA	NA	NA	NA	NA	NA	NA	NA	4
sp|O95084|PRS23_HUMAN	NA	NA	NA	NA	NA	NA	NA	NA	NA	NA	NA	NA	NA	NA	NA	NA	NA	NA	NA	NA	NA	NA	NA	3
sp|O95084|PRS23_HUMAN	0.768077	0.805736	0.6743	4	NA	NA	NA	NA	NA	NA	NA	NA	NA	NA	NA	NA	NA	NA	NA	NA	NA	NA	NA	NA
sp|O95136|S1PR2_HUMAN	NA	NA	NA	NA	0.284081	0.265789	0.237368	1	NA	NA	NA	NA	NA	NA	NA	NA	0.159135	0.181153	0.0615961	1	0.159135	0.181153	0.0615961	NA
sp|O95196|CSPG5_HUMAN	NA	NA	NA	NA	NA	NA	NA	NA	NA	NA	NA	NA	0.27905	0.286158	0.319213	1	NA	NA	NA	NA	NA	NA	NA	NA
sp|O95297|MPZL1_HUMAN	NA	NA	NA	NA	NA	NA	NA	NA	0.915514	0.919847	0.904474	1	0.689156	0.627447	0.714173	1	0.841346	0.875831	0.867785	1	0.841346	0.875831	0.867785	NA
sp|O95297|MPZL1_HUMAN	0.903077	0.858038	0.806515	2	NA	NA	NA	NA	NA	NA	NA	NA	NA	NA	NA	NA	NA	NA	NA	NA	NA	NA	NA	NA
sp|O95297|MPZL1_HUMAN	NA	NA	NA	NA	0.919666	0.912368	0.891053	5	NA	NA	NA	NA	NA	NA	NA	NA	NA	NA	NA	NA	NA	NA	NA	NA
sp|O95297|MPZL1_HUMAN	NA	NA	NA	NA	NA	NA	NA	NA	NA	NA	NA	NA	NA	NA	NA	NA	NA	NA	NA	NA	NA	NA	NA	6
sp|O95395|GCNT3_HUMAN	NA	NA	NA	NA	0.040716	0.0360526	0.0265789	1	NA	NA	NA	NA	NA	NA	NA	NA	NA	NA	NA	NA	NA	NA	NA	NA
sp|O95445|APOM_HUMAN	NA	NA	NA	NA	0.201384	0.161579	0.118947	1	NA	NA	NA	NA	NA	NA	NA	NA	NA	NA	NA	NA	NA	NA	NA	NA
sp|O95477|ABCA1_HUMAN	0.200385	0.155698	0.148664	1	NA	NA	NA	NA	NA	NA	NA	NA	NA	NA	NA	NA	NA	NA	NA	NA	NA	NA	NA	1
sp|O95477|ABCA1_HUMAN	NA	NA	NA	NA	0.73537	0.722895	0.703947	4	NA	NA	NA	NA	0.707441	0.676947	0.664803	4	NA	NA	NA	NA	NA	NA	NA	NA
sp|O95477|ABCA1_HUMAN	NA	NA	NA	NA	NA	NA	NA	NA	NA	NA	NA	NA	NA	NA	NA	NA	0.774712	0.755017	0.790391	6	0.774712	0.755017	0.790391	NA
sp|O95477|ABCA1_HUMAN	NA	NA	NA	NA	NA	NA	NA	NA	0.909015	0.911182	0.906645	15	NA	NA	NA	NA	NA	NA	NA	NA	NA	NA	NA	NA
sp|O95490|AGRL2_HUMAN	NA	NA	NA	NA	0.0478043	0.1	0.182895	1	NA	NA	NA	NA	NA	NA	NA	NA	NA	NA	0.413094	1	NA	NA	0.413094	NA
sp|O95490|AGRL2_HUMAN	NA	NA	NA	NA	NA	NA	NA	NA	0.0143326	0.01	0.0230263	2	NA	NA	NA	NA	NA	NA	NA	NA	NA	NA	NA	NA
sp|O95490|AGRL2_HUMAN	NA	NA	NA	NA	NA	NA	NA	NA	NA	NA	NA	NA	0.762296	0.770737	0.727165	6	NA	NA	NA	NA	NA	NA	NA	NA
sp|O95497|VNN1_HUMAN	NA	NA	NA	NA	0.338425	0.559474	0.519211	4	NA	NA	NA	NA	NA	NA	NA	NA	NA	NA	NA	NA	NA	NA	NA	NA
sp|O95498|VNN2_HUMAN	NA	NA	NA	NA	NA	NA	NA	NA	NA	NA	NA	NA	NA	NA	NA	NA	0.13375	0.0200678	NA	1	0.13375	0.0200678	NA	NA
sp|O95631|NET1_HUMAN	NA	NA	NA	NA	NA	NA	NA	NA	0.0251641	0.0251641	0.0425658	1	NA	NA	NA	NA	NA	NA	NA	NA	NA	NA	NA	NA
sp|O95754|SEM4F_HUMAN	NA	NA	NA	NA	NA	NA	NA	NA	NA	NA	NA	NA	NA	NA	NA	NA	NA	NA	NA	NA	NA	NA	NA	1
sp|O95857|TSN13_HUMAN	NA	NA	NA	NA	NA	NA	NA	NA	NA	NA	NA	NA	NA	NA	NA	NA	NA	NA	NA	NA	NA	NA	NA	1
sp|O95857|TSN13_HUMAN	NA	NA	NA	NA	0.12105	0.149737	0.0952632	2	NA	NA	NA	NA	NA	NA	NA	NA	NA	NA	NA	NA	NA	NA	NA	NA
sp|O95858|TSN15_HUMAN	NA	NA	NA	NA	0.109236	0.197105	0.109474	1	NA	NA	NA	NA	NA	NA	NA	NA	NA	NA	NA	NA	NA	NA	NA	NA
sp|O95858|TSN15_HUMAN	0.615769	0.435887	0.522736	2	NA	NA	NA	NA	NA	NA	NA	NA	NA	NA	NA	NA	NA	NA	NA	NA	NA	NA	NA	2
sp|O95980|RECK_HUMAN	NA	NA	NA	NA	NA	NA	NA	NA	0.0923195	0.0749891	0.116382	1	NA	NA	NA	NA	NA	NA	NA	NA	NA	NA	NA	NA
sp|O95980|RECK_HUMAN	NA	NA	NA	NA	NA	NA	NA	NA	NA	NA	NA	NA	0.360026	0.340868	0.332205	2	NA	NA	NA	NA	NA	NA	NA	NA
sp|O95980|RECK_HUMAN	NA	NA	NA	NA	NA	NA	NA	NA	NA	NA	NA	NA	NA	NA	NA	NA	NA	NA	NA	NA	NA	NA	NA	4
sp|O96005|CLPT1_HUMAN	NA	NA	NA	NA	NA	NA	NA	NA	0.181138	0.204967	0.153289	1	NA	NA	NA	NA	NA	NA	NA	NA	NA	NA	NA	1
sp|P00450|CERU_HUMAN	NA	NA	NA	NA	0.725919	0.822368	0.82	3	NA	NA	NA	NA	NA	NA	NA	NA	NA	NA	NA	NA	NA	NA	NA	NA
sp|P00533|EGFR_HUMAN	NA	NA	NA	NA	NA	NA	NA	NA	NA	NA	NA	NA	NA	NA	NA	NA	NA	NA	NA	NA	NA	NA	NA	1
sp|P00533|EGFR_HUMAN	0.691923	0.547962	0.571107	4	0.775537	0.855526	0.843684	4	NA	NA	NA	NA	NA	NA	NA	NA	NA	NA	NA	NA	NA	NA	NA	NA
sp|P00749|UROK_HUMAN	0.352692	0.249094	0.203485	1	NA	NA	NA	NA	NA	NA	NA	NA	NA	NA	NA	NA	0.571635	0.741593	0.442117	1	0.571635	0.741593	0.442117	NA
sp|P00749|UROK_HUMAN	NA	NA	NA	NA	NA	NA	NA	NA	NA	NA	NA	NA	NA	NA	NA	NA	NA	NA	NA	NA	NA	NA	NA	2
sp|P01009|A1AT_HUMAN	NA	NA	NA	NA	0.397494	0.111842	0.149737	1	NA	NA	NA	NA	NA	NA	NA	NA	NA	NA	NA	NA	NA	NA	NA	NA
sp|P01009|A1AT_HUMAN	NA	NA	NA	NA	NA	NA	NA	NA	NA	NA	NA	NA	NA	NA	NA	NA	NA	NA	NA	NA	NA	NA	NA	3
sp|P01023|A2MG_HUMAN	NA	NA	NA	NA	NA	NA	NA	NA	NA	NA	NA	NA	NA	NA	NA	NA	NA	NA	NA	NA	NA	NA	NA	2
sp|P01023|A2MG_HUMAN	NA	NA	NA	NA	0.489642	0.348684	0.467105	3	NA	NA	NA	NA	NA	NA	NA	NA	NA	NA	NA	NA	NA	NA	NA	NA
sp|P01024|CO3_HUMAN	NA	NA	NA	NA	0.503819	0.507368	0.545263	3	NA	NA	NA	NA	NA	NA	NA	NA	NA	NA	NA	NA	NA	NA	NA	NA
sp|P01033|TIMP1_HUMAN	0.435769	0.510604	0.393746	1	0.312434	0.133158	0.140263	1	0.720547	0.735711	0.700395	1	0.521979	0.577947	0.52189	1	0.771538	0.577153	0.738795	1	0.771538	0.577153	0.738795	NA
sp|P01130|LDLR_HUMAN	NA	NA	0.47759	1	0.187208	0.258684	0.360526	1	NA	NA	NA	NA	NA	NA	NA	NA	NA	NA	NA	NA	NA	NA	NA	NA
sp|P01130|LDLR_HUMAN	NA	NA	NA	NA	NA	NA	NA	NA	NA	NA	NA	NA	0.302559	0.452895	0.480315	2	NA	NA	NA	NA	NA	NA	NA	NA
sp|P01137|TGFB1_HUMAN	NA	NA	NA	NA	NA	NA	NA	NA	0.302451	0.265624	0.261842	2	NA	NA	NA	NA	NA	NA	NA	NA	NA	NA	NA	NA
sp|P01137|TGFB1_HUMAN	NA	NA	NA	NA	NA	NA	NA	NA	NA	NA	NA	NA	NA	NA	NA	NA	NA	NA	NA	NA	NA	NA	NA	5
sp|P01730|CD4_HUMAN	NA	NA	NA	NA	NA	NA	NA	NA	0.32628	0.337112	0.316118	2	NA	NA	NA	NA	NA	NA	NA	NA	NA	NA	NA	NA
sp|P01730|CD4_HUMAN	NA	NA	NA	NA	NA	NA	NA	NA	NA	NA	NA	NA	0.576834	0.557105	0.550472	3	NA	NA	NA	NA	NA	NA	NA	NA
sp|P01833|PIGR_HUMAN	NA	NA	NA	NA	NA	NA	NA	NA	0.395602	0.412932	0.376908	2	NA	NA	NA	NA	NA	NA	NA	NA	NA	NA	NA	NA
sp|P01848|TRAC_HUMAN	NA	NA	NA	NA	0.0383532	0.218421	0.102368	1	NA	NA	NA	NA	NA	NA	NA	NA	NA	NA	NA	NA	NA	NA	NA	NA
sp|P01892|1A02_HUMAN	NA	NA	NA	NA	NA	NA	NA	NA	NA	NA	NA	NA	0.561161	0.426842	0.514094	3	NA	NA	NA	NA	NA	NA	NA	NA
sp|P01892|1A02_HUMAN	NA	NA	NA	NA	0.97401	0.978684	0.981053	6	NA	NA	NA	NA	NA	NA	NA	NA	0.952404	0.932881	0.86456	6	0.952404	0.932881	0.86456	NA
sp|P01892|1A02_HUMAN	NA	NA	NA	NA	NA	NA	NA	NA	0.822363	0.813698	0.915329	7	NA	NA	NA	NA	NA	NA	NA	NA	NA	NA	NA	7
sp|P01903|DRA_HUMAN	NA	NA	NA	NA	NA	NA	NA	NA	NA	NA	NA	NA	0.647361	0.606605	0.589449	2	NA	NA	NA	NA	NA	NA	NA	NA
sp|P02545|LMNA_HUMAN	0.210769	0.0510943	0.0132248	1	NA	NA	NA	NA	NA	NA	NA	NA	NA	NA	NA	NA	NA	NA	NA	NA	NA	NA	NA	NA
sp|P02749|APOH_HUMAN	NA	NA	NA	NA	0.484916	0.315526	0.372368	1	NA	NA	NA	NA	NA	NA	NA	NA	NA	NA	NA	NA	NA	NA	NA	NA
sp|P02751|FINC_HUMAN	0.0792308	0.0697736	0.716221	1	NA	NA	NA	NA	NA	NA	NA	NA	NA	NA	NA	NA	NA	NA	NA	NA	NA	NA	NA	NA
sp|P02751|FINC_HUMAN	NA	NA	NA	NA	NA	NA	NA	NA	NA	NA	NA	NA	NA	NA	NA	NA	0.692212	0.724814	0.732345	3	0.692212	0.724814	0.732345	NA
sp|P02751|FINC_HUMAN	NA	NA	NA	NA	NA	NA	NA	NA	0.846193	0.84186	0.835	5	NA	NA	NA	NA	NA	NA	NA	NA	NA	NA	NA	NA
sp|P02751|FINC_HUMAN	NA	NA	NA	NA	0.855871	0.782105	0.876842	11	NA	NA	NA	NA	NA	NA	NA	NA	NA	NA	NA	NA	NA	NA	NA	NA
sp|P02751|FINC_HUMAN	NA	NA	NA	NA	NA	NA	NA	NA	NA	NA	NA	NA	NA	NA	NA	NA	NA	NA	NA	NA	NA	NA	NA	55
sp|P02765|FETUA_HUMAN	NA	NA	NA	NA	0.662124	0.618684	0.625789	3	NA	NA	NA	NA	NA	NA	NA	NA	NA	NA	NA	NA	NA	NA	NA	NA
sp|P02771|FETA_HUMAN	NA	NA	NA	NA	0.815704	0.798684	0.782105	2	NA	NA	NA	NA	NA	NA	NA	NA	NA	NA	NA	NA	NA	NA	NA	NA
sp|P02786|TFR1_HUMAN	NA	NA	NA	NA	NA	NA	NA	NA	NA	NA	NA	NA	0.600343	0.630053	0.568661	1	NA	NA	NA	NA	NA	NA	NA	NA
sp|P02786|TFR1_HUMAN	NA	NA	NA	NA	0.695203	0.509737	0.732368	4	NA	NA	NA	NA	NA	NA	NA	NA	0.790577	0.758373	0.841987	4	0.790577	0.758373	0.841987	NA
sp|P02786|TFR1_HUMAN	0.605385	0.241623	0.912932	5	NA	NA	NA	NA	NA	NA	NA	NA	NA	NA	NA	NA	NA	NA	NA	NA	NA	NA	NA	NA
sp|P02786|TFR1_HUMAN	NA	NA	NA	NA	NA	NA	NA	NA	NA	NA	NA	NA	NA	NA	NA	NA	NA	NA	NA	NA	NA	NA	NA	6
sp|P02786|TFR1_HUMAN	NA	NA	NA	NA	NA	NA	NA	NA	0.878687	0.887352	0.878421	7	NA	NA	NA	NA	NA	NA	NA	NA	NA	NA	NA	NA
sp|P02787|TRFE_HUMAN	NA	NA	NA	NA	0.295895	0.379474	0.306053	1	NA	NA	NA	NA	NA	NA	NA	NA	NA	NA	NA	NA	NA	NA	NA	NA
sp|P03951|FA11_HUMAN	NA	NA	NA	NA	0.0974224	0.156842	0.116579	1	NA	NA	NA	NA	NA	NA	NA	NA	NA	NA	NA	NA	NA	NA	NA	NA
sp|P04004|VTNC_HUMAN	NA	NA	NA	NA	0.466014	0.701579	0.692105	3	NA	NA	NA	NA	NA	NA	NA	NA	NA	NA	NA	NA	NA	NA	NA	NA
sp|P04062|GLCM_HUMAN	NA	NA	NA	NA	0.458926	0.346316	0.298947	1	NA	NA	NA	NA	NA	NA	NA	NA	NA	NA	NA	NA	NA	NA	NA	1
sp|P04114|APOB_HUMAN	NA	NA	NA	NA	0.565251	0.474211	0.535789	5	NA	NA	NA	NA	NA	NA	NA	NA	NA	NA	NA	NA	NA	NA	NA	NA
sp|P04114|APOB_HUMAN	NA	NA	NA	NA	NA	NA	NA	NA	0.904683	0.913348	0.900132	9	NA	NA	NA	NA	NA	NA	NA	NA	NA	NA	NA	NA
sp|P04156|PRIO_HUMAN	NA	NA	NA	NA	NA	NA	NA	NA	0.787702	0.794201	0.776382	1	0.822375	0.7525	0.740157	1	0.723942	0.832203	0.751694	1	0.723942	0.832203	0.751694	NA
sp|P04156|PRIO_HUMAN	NA	NA	NA	NA	0.936205	0.943158	0.928947	2	NA	NA	NA	NA	NA	NA	NA	NA	NA	NA	NA	NA	NA	NA	NA	2
sp|P04156|PRIO_HUMAN	0.955	0.943962	0.877459	7	NA	NA	NA	NA	NA	NA	NA	NA	NA	NA	NA	NA	NA	NA	NA	NA	NA	NA	NA	NA
sp|P04201|MAS_HUMAN	NA	NA	NA	NA	NA	NA	NA	NA	0.677221	0.690219	0.667829	1	NA	NA	NA	NA	NA	NA	NA	NA	NA	NA	NA	NA
sp|P04216|THY1_HUMAN	NA	NA	NA	NA	NA	NA	NA	NA	0.332779	0.317615	0.324803	1	0.357414	0.392974	0.363386	1	NA	NA	NA	NA	NA	NA	NA	NA
sp|P04275|VWF_HUMAN	NA	NA	NA	NA	NA	NA	NA	NA	NA	NA	NA	NA	NA	NA	NA	NA	NA	NA	NA	NA	NA	NA	NA	22
sp|P04626|ERBB2_HUMAN	NA	NA	NA	NA	NA	NA	NA	NA	NA	NA	NA	NA	NA	NA	NA	NA	NA	NA	NA	NA	NA	NA	NA	4
sp|P04839|CY24B_HUMAN	NA	NA	NA	NA	NA	NA	NA	NA	NA	NA	NA	NA	0.845884	0.838474	0.859685	3	NA	NA	NA	NA	NA	NA	NA	NA
sp|P04839|CY24B_HUMAN	NA	NA	NA	NA	NA	NA	NA	NA	NA	NA	NA	NA	NA	NA	NA	NA	0.87625	0.822136	0.893583	7	0.87625	0.822136	0.893583	NA
sp|P04839|CY24B_HUMAN	NA	NA	NA	NA	NA	NA	NA	NA	0.935011	0.930678	0.937039	15	NA	NA	NA	NA	NA	NA	NA	NA	NA	NA	NA	NA
sp|P04843|RPN1_HUMAN	NA	NA	NA	NA	0.0572554	0.145	0.107105	1	NA	NA	NA	NA	NA	NA	NA	NA	NA	NA	NA	NA	NA	NA	NA	NA
sp|P05026|AT1B1_HUMAN	NA	NA	NA	NA	NA	NA	NA	NA	NA	NA	NA	NA	0.869393	0.887974	0.880472	7	0.746154	0.734881	0.745244	7	0.746154	0.734881	0.745244	NA
sp|P05026|AT1B1_HUMAN	NA	NA	NA	NA	NA	NA	NA	NA	0.854858	0.861357	0.850197	9	NA	NA	NA	NA	NA	NA	NA	NA	NA	NA	NA	NA
sp|P05026|AT1B1_HUMAN	0.885769	0.872981	0.948404	12	NA	NA	NA	NA	NA	NA	NA	NA	NA	NA	NA	NA	NA	NA	NA	NA	NA	NA	NA	NA
sp|P05026|AT1B1_HUMAN	NA	NA	NA	NA	NA	NA	NA	NA	NA	NA	NA	NA	NA	NA	NA	NA	NA	NA	NA	NA	NA	NA	NA	15
sp|P05026|AT1B1_HUMAN	NA	NA	NA	NA	0.988186	0.988158	0.990526	22	NA	NA	NA	NA	NA	NA	NA	NA	NA	NA	NA	NA	NA	NA	NA	NA
sp|P05067|A4_HUMAN	NA	NA	NA	NA	NA	NA	NA	NA	0.0879869	0.0901532	0.0816447	1	NA	NA	NA	NA	NA	NA	NA	NA	NA	NA	NA	NA
sp|P05106|ITB3_HUMAN	0.331923	0.432151	0.567883	1	NA	NA	NA	NA	NA	NA	NA	NA	NA	NA	NA	NA	NA	NA	NA	NA	NA	NA	NA	NA
sp|P05106|ITB3_HUMAN	NA	NA	NA	NA	NA	NA	NA	NA	NA	NA	NA	NA	NA	NA	NA	NA	NA	0.244915	0.245407	2	NA	0.244915	0.245407	NA
sp|P05106|ITB3_HUMAN	NA	NA	NA	NA	NA	NA	NA	NA	0.269956	0.282954	0.305263	3	NA	NA	NA	NA	NA	NA	NA	NA	NA	NA	NA	NA
sp|P05106|ITB3_HUMAN	NA	NA	NA	NA	NA	NA	NA	NA	NA	NA	NA	NA	NA	NA	NA	NA	NA	NA	NA	NA	NA	NA	NA	15
sp|P05107|ITB2_HUMAN	NA	NA	NA	NA	0.697566	0.737105	0.706316	3	NA	NA	NA	NA	NA	NA	NA	NA	NA	NA	NA	NA	NA	NA	NA	NA
sp|P05107|ITB2_HUMAN	NA	NA	NA	NA	NA	NA	NA	NA	NA	NA	NA	NA	NA	NA	NA	NA	0.993654	0.993288	0.990326	34	0.993654	0.993288	0.990326	NA
sp|P05107|ITB2_HUMAN	NA	NA	NA	NA	NA	NA	NA	NA	NA	NA	NA	NA	1	1	1	35	NA	NA	NA	NA	NA	NA	NA	NA
sp|P05107|ITB2_HUMAN	NA	NA	NA	NA	NA	NA	NA	NA	0.997834	0.997834	0.997829	40	NA	NA	NA	NA	NA	NA	NA	NA	NA	NA	NA	NA
sp|P05121|PAI1_HUMAN	NA	NA	NA	NA	NA	NA	NA	NA	NA	NA	NA	NA	NA	NA	NA	NA	NA	NA	NA	NA	NA	NA	NA	1
sp|P05154|IPSP_HUMAN	NA	NA	NA	NA	0.0241766	0.0123684	0.0194737	1	NA	NA	NA	NA	NA	NA	NA	NA	NA	NA	NA	NA	NA	NA	NA	NA
sp|P05164|PERM_HUMAN	NA	NA	NA	NA	NA	NA	NA	NA	NA	NA	NA	NA	NA	NA	NA	NA	0.657308	0.144237	0.0422476	2	0.657308	0.144237	0.0422476	NA
sp|P05362|ICAM1_HUMAN	NA	NA	NA	NA	NA	NA	NA	NA	NA	NA	NA	NA	0.866781	0.861921	0.864882	4	NA	NA	NA	NA	NA	NA	NA	NA
sp|P05362|ICAM1_HUMAN	0.844231	0.895396	0.845212	6	NA	NA	NA	NA	NA	NA	NA	NA	NA	NA	NA	NA	NA	NA	NA	NA	NA	NA	NA	NA
sp|P05362|ICAM1_HUMAN	NA	NA	NA	NA	NA	NA	NA	NA	NA	NA	NA	NA	NA	NA	NA	NA	NA	NA	NA	NA	NA	NA	NA	12
sp|P05362|ICAM1_HUMAN	NA	NA	NA	NA	0.992912	0.997632	0.992895	14	NA	NA	NA	NA	NA	NA	NA	NA	NA	NA	NA	NA	NA	NA	NA	NA
sp|P05362|ICAM1_HUMAN	NA	NA	NA	NA	NA	NA	NA	NA	NA	NA	NA	NA	NA	NA	NA	NA	0.984135	0.996644	0.996775	20	0.984135	0.996644	0.996775	NA
sp|P05362|ICAM1_HUMAN	NA	NA	NA	NA	NA	NA	NA	NA	0.993501	0.993501	0.993487	24	NA	NA	NA	NA	NA	NA	NA	NA	NA	NA	NA	NA
sp|P05556|ITB1_HUMAN	0.906538	0.764642	0.783941	18	NA	NA	NA	NA	NA	NA	NA	NA	NA	NA	NA	NA	NA	NA	NA	NA	NA	NA	NA	NA
sp|P05556|ITB1_HUMAN	NA	NA	NA	NA	0.860597	0.926579	0.919474	21	NA	NA	NA	NA	NA	NA	NA	NA	NA	NA	NA	NA	NA	NA	NA	NA
sp|P05556|ITB1_HUMAN	NA	NA	NA	NA	NA	NA	NA	NA	NA	NA	NA	NA	0.966042	0.968737	0.963622	31	NA	NA	NA	NA	NA	NA	NA	NA
sp|P05556|ITB1_HUMAN	NA	NA	NA	NA	NA	NA	NA	NA	0.948009	0.956674	0.963092	39	NA	NA	NA	NA	NA	NA	NA	NA	NA	NA	NA	NA
sp|P05556|ITB1_HUMAN	NA	NA	NA	NA	NA	NA	NA	NA	NA	NA	NA	NA	NA	NA	NA	NA	0.968269	0.963085	0.964528	40	0.968269	0.963085	0.964528	NA
sp|P05556|ITB1_HUMAN	NA	NA	NA	NA	NA	NA	NA	NA	NA	NA	NA	NA	NA	NA	NA	NA	NA	NA	NA	NA	NA	NA	NA	56
sp|P05937|CALB1_HUMAN	NA	NA	NA	NA	NA	NA	NA	NA	NA	NA	NA	NA	0.0831398	0.0621053	0.0489764	1	NA	NA	NA	NA	NA	NA	NA	NA
sp|P05981|HEPS_HUMAN	NA	NA	NA	NA	0.520358	0.732368	0.687368	1	NA	NA	NA	NA	NA	NA	NA	NA	NA	NA	NA	NA	NA	NA	NA	NA
sp|P05997|CO5A2_HUMAN	0.203846	0.122075	0.0261238	1	NA	NA	NA	NA	NA	NA	NA	NA	NA	NA	NA	NA	NA	NA	NA	NA	NA	NA	NA	NA
sp|P05997|CO5A2_HUMAN	NA	NA	NA	NA	NA	NA	NA	NA	NA	NA	NA	NA	NA	NA	NA	NA	NA	NA	NA	NA	NA	NA	NA	2
sp|P06213|INSR_HUMAN	NA	NA	NA	NA	NA	NA	NA	NA	NA	NA	NA	NA	NA	NA	NA	NA	0.543077	0.452983	0.209935	2	0.543077	0.452983	0.209935	NA
sp|P06213|INSR_HUMAN	0.505	0.536755	0.577557	4	NA	NA	NA	NA	0.551575	0.560241	0.598355	4	0.751847	0.773342	0.771339	4	NA	NA	NA	NA	NA	NA	NA	NA
sp|P06213|INSR_HUMAN	NA	NA	NA	NA	NA	NA	NA	NA	NA	NA	NA	NA	NA	NA	NA	NA	NA	NA	NA	NA	NA	NA	NA	5
sp|P06213|INSR_HUMAN	NA	NA	NA	NA	0.900764	0.888684	0.888684	7	NA	NA	NA	NA	NA	NA	NA	NA	NA	NA	NA	NA	NA	NA	NA	NA
sp|P06756|ITAV_HUMAN	NA	NA	NA	NA	NA	NA	NA	NA	NA	NA	NA	NA	0.757071	0.807211	0.810315	4	NA	NA	NA	NA	NA	NA	NA	NA
sp|P06756|ITAV_HUMAN	NA	NA	NA	NA	NA	NA	NA	NA	NA	NA	NA	NA	NA	NA	NA	NA	0.911154	0.895966	0.93228	15	0.911154	0.895966	0.93228	NA
sp|P06756|ITAV_HUMAN	0.972308	0.962642	0.964528	20	0.95747	0.950263	0.943158	20	NA	NA	NA	NA	NA	NA	NA	NA	NA	NA	NA	NA	NA	NA	NA	NA
sp|P06756|ITAV_HUMAN	NA	NA	NA	NA	NA	NA	NA	NA	0.952341	0.961007	0.943553	24	NA	NA	NA	NA	NA	NA	NA	NA	NA	NA	NA	NA
sp|P06756|ITAV_HUMAN	NA	NA	NA	NA	NA	NA	NA	NA	NA	NA	NA	NA	NA	NA	NA	NA	NA	NA	NA	NA	NA	NA	NA	30
sp|P06858|LIPL_HUMAN	NA	NA	NA	NA	NA	NA	NA	NA	0.146477	0.131313	0.109868	1	NA	NA	NA	NA	NA	NA	NA	NA	NA	NA	NA	NA
sp|P07204|TRBM_HUMAN	0.878846	0.921547	0.883909	5	NA	NA	NA	NA	NA	NA	NA	NA	NA	NA	NA	NA	NA	NA	NA	NA	NA	NA	NA	NA
sp|P07204|TRBM_HUMAN	NA	NA	NA	NA	NA	NA	NA	NA	NA	NA	NA	NA	0.895515	0.898395	0.898661	7	NA	NA	NA	NA	NA	NA	NA	NA
sp|P07204|TRBM_HUMAN	NA	NA	NA	NA	NA	NA	NA	NA	NA	NA	NA	NA	NA	NA	NA	NA	NA	NA	NA	NA	NA	NA	NA	12
sp|P07204|TRBM_HUMAN	NA	NA	NA	NA	NA	NA	NA	NA	0.919847	0.924179	0.921842	13	NA	NA	NA	NA	NA	NA	NA	NA	NA	NA	NA	NA
sp|P07204|TRBM_HUMAN	NA	NA	NA	NA	NA	NA	NA	NA	NA	NA	NA	NA	NA	NA	NA	NA	0.9175	0.936237	0.903257	14	0.9175	0.936237	0.903257	NA
sp|P07306|ASGR1_HUMAN	NA	NA	NA	NA	0.985823	0.985789	0.985789	11	NA	NA	NA	NA	NA	NA	NA	NA	NA	NA	NA	NA	NA	NA	NA	NA
sp|P07307|ASGR2_HUMAN	NA	NA	NA	NA	0.952745	0.891053	0.947895	12	NA	NA	NA	NA	NA	NA	NA	NA	NA	NA	NA	NA	NA	NA	NA	NA
sp|P07333|CSF1R_HUMAN	NA	NA	NA	NA	NA	NA	NA	NA	NA	NA	NA	NA	NA	NA	NA	NA	0.425673	0.110678	0.348599	1	0.425673	0.110678	0.348599	NA
sp|P07333|CSF1R_HUMAN	NA	NA	NA	NA	NA	NA	NA	NA	NA	NA	NA	NA	0.331293	0.333053	0.30622	2	NA	NA	NA	NA	NA	NA	NA	NA
sp|P07333|CSF1R_HUMAN	NA	NA	NA	NA	NA	NA	NA	NA	0.85919	0.848359	0.854539	16	NA	NA	NA	NA	NA	NA	NA	NA	NA	NA	NA	NA
sp|P07339|CATD_HUMAN	0.321538	0.383585	0.0906189	1	0.293532	0.251579	0.270526	1	0.540744	0.590569	0.429013	1	NA	NA	NA	NA	0.108365	0.51339	0.496938	1	0.108365	0.51339	0.496938	1
sp|P07686|HEXB_HUMAN	NA	NA	NA	NA	NA	NA	NA	NA	NA	NA	NA	NA	NA	NA	NA	NA	NA	NA	NA	NA	NA	NA	NA	1
sp|P07711|CATL1_HUMAN	NA	NA	NA	NA	NA	NA	NA	NA	NA	NA	NA	NA	NA	NA	NA	NA	0.162308	0.701322	0.406645	2	0.162308	0.701322	0.406645	NA
sp|P07942|LAMB1_HUMAN	NA	NA	NA	NA	0.80389	0.812895	0.829474	8	NA	NA	NA	NA	NA	NA	NA	NA	NA	NA	NA	NA	NA	NA	NA	NA
sp|P07942|LAMB1_HUMAN	0.771538	0.682453	0.909707	12	NA	NA	NA	NA	NA	NA	NA	NA	NA	NA	NA	NA	NA	NA	NA	NA	NA	NA	NA	NA
sp|P07942|LAMB1_HUMAN	NA	NA	NA	NA	NA	NA	NA	NA	NA	NA	NA	NA	NA	NA	NA	NA	NA	NA	NA	NA	NA	NA	NA	23
sp|P07949|RET_HUMAN	NA	NA	NA	NA	NA	NA	NA	NA	NA	NA	NA	NA	0.47496	0.512816	0.490709	3	NA	NA	NA	NA	NA	NA	NA	NA
sp|P07996|TSP1_HUMAN	0.896154	0.917811	0.790391	6	NA	NA	NA	NA	NA	NA	NA	NA	NA	NA	NA	NA	NA	NA	NA	NA	NA	NA	NA	NA
sp|P07996|TSP1_HUMAN	NA	NA	NA	NA	NA	NA	NA	NA	NA	NA	NA	NA	NA	NA	NA	NA	NA	NA	NA	NA	NA	NA	NA	23
sp|P08069|IGF1R_HUMAN	NA	NA	NA	NA	NA	NA	NA	NA	NA	NA	NA	NA	0.164116	0.155895	0.132126	1	NA	NA	NA	NA	NA	NA	NA	NA
sp|P08069|IGF1R_HUMAN	NA	NA	NA	NA	0.879499	0.853158	0.850789	6	NA	NA	NA	NA	NA	NA	NA	NA	NA	NA	NA	NA	NA	NA	NA	6
sp|P08069|IGF1R_HUMAN	0.736923	0.749698	0.851661	7	NA	NA	NA	NA	NA	NA	NA	NA	NA	NA	NA	NA	NA	NA	NA	NA	NA	NA	NA	NA
sp|P08174|DAF_HUMAN	0.657308	0.525547	0.671075	1	0.844057	0.860263	0.853158	1	0.6014	0.571072	0.620066	1	NA	NA	NA	NA	NA	NA	NA	NA	NA	NA	NA	1
sp|P08183|MDR1_HUMAN	NA	NA	NA	NA	0.562888	0.55	0.533421	3	NA	NA	NA	NA	NA	NA	NA	NA	NA	NA	NA	NA	NA	NA	NA	NA
sp|P08183|MDR1_HUMAN	NA	NA	NA	NA	NA	NA	NA	NA	0.757374	0.755208	0.750329	7	NA	NA	NA	NA	NA	NA	NA	NA	NA	NA	NA	NA
sp|P08183|MDR1_HUMAN	NA	NA	NA	NA	NA	NA	NA	NA	NA	NA	NA	NA	NA	NA	NA	NA	0.698558	0.436203	0.680749	11	0.698558	0.436203	0.680749	NA
sp|P08195|4F2_HUMAN	NA	NA	NA	NA	NA	NA	NA	NA	NA	NA	NA	NA	NA	NA	NA	NA	NA	NA	NA	NA	NA	NA	NA	17
sp|P08195|4F2_HUMAN	0.927308	0.929019	0.961303	20	NA	NA	NA	NA	NA	NA	NA	NA	NA	NA	NA	NA	NA	NA	NA	NA	NA	NA	NA	NA
sp|P08195|4F2_HUMAN	NA	NA	NA	NA	0.995274	0.992895	0.995263	24	NA	NA	NA	NA	NA	NA	NA	NA	NA	NA	NA	NA	NA	NA	NA	NA
sp|P08195|4F2_HUMAN	NA	NA	NA	NA	NA	NA	NA	NA	NA	NA	NA	NA	0.997388	0.997395	0.997402	26	NA	NA	NA	NA	NA	NA	NA	NA
sp|P08195|4F2_HUMAN	NA	NA	NA	NA	NA	NA	NA	NA	NA	NA	NA	NA	NA	NA	NA	NA	0.977788	0.976508	0.983876	30	0.977788	0.976508	0.983876	NA
sp|P08195|4F2_HUMAN	NA	NA	NA	NA	NA	NA	NA	NA	0.989168	0.989168	0.989145	39	NA	NA	NA	NA	NA	NA	NA	NA	NA	NA	NA	NA
sp|P08236|BGLR_HUMAN	NA	NA	NA	NA	NA	NA	NA	NA	0.0186652	0.0143326	0.0143421	1	0.0596306	0.0751316	0.0723622	1	NA	NA	NA	NA	NA	NA	NA	NA
sp|P08473|NEP_HUMAN	NA	NA	NA	NA	NA	NA	NA	NA	NA	NA	NA	NA	NA	NA	NA	NA	0.178173	0.194576	0.106743	1	0.178173	0.194576	0.106743	NA
sp|P08473|NEP_HUMAN	NA	NA	NA	NA	NA	NA	NA	NA	0.213632	0.233129	0.231447	2	NA	NA	NA	NA	NA	NA	NA	NA	NA	NA	NA	NA
sp|P08473|NEP_HUMAN	NA	NA	NA	NA	NA	NA	NA	NA	NA	NA	NA	NA	NA	NA	NA	NA	NA	NA	NA	NA	NA	NA	NA	7
sp|P08473|NEP_HUMAN	0.920385	0.768377	0.86456	8	NA	NA	NA	NA	NA	NA	NA	NA	NA	NA	NA	NA	NA	NA	NA	NA	NA	NA	NA	NA
sp|P08571|CD14_HUMAN	NA	NA	NA	NA	NA	NA	NA	NA	NA	NA	NA	NA	0.540264	0.544079	0.57126	4	NA	NA	NA	NA	NA	NA	NA	NA
sp|P08571|CD14_HUMAN	NA	NA	NA	NA	NA	NA	NA	NA	NA	NA	NA	NA	NA	NA	NA	NA	0.676346	0.530169	0.725896	11	0.676346	0.530169	0.725896	NA
sp|P08571|CD14_HUMAN	NA	NA	NA	NA	NA	NA	NA	NA	0.902516	0.898184	0.897961	19	NA	NA	NA	NA	NA	NA	NA	NA	NA	NA	NA	NA
sp|P08575|PTPRC_HUMAN	NA	NA	NA	NA	NA	NA	NA	NA	NA	NA	NA	NA	NA	NA	NA	NA	0.974615	0.959729	0.961303	21	0.974615	0.959729	0.961303	NA
sp|P08575|PTPRC_HUMAN	NA	NA	NA	NA	NA	NA	NA	NA	NA	NA	NA	NA	0.986939	0.979158	0.981811	37	NA	NA	NA	NA	NA	NA	NA	NA
sp|P08575|PTPRC_HUMAN	NA	NA	NA	NA	NA	NA	NA	NA	0.984836	0.984836	0.986974	41	NA	NA	NA	NA	NA	NA	NA	NA	NA	NA	NA	NA
sp|P08581|MET_HUMAN	NA	NA	NA	NA	NA	NA	NA	NA	NA	NA	NA	NA	NA	NA	NA	NA	0.568462	0.62078	0.603355	1	0.568462	0.62078	0.603355	NA
sp|P08581|MET_HUMAN	0.522308	0.551698	0.461466	2	NA	NA	NA	NA	NA	NA	NA	NA	NA	NA	NA	NA	NA	NA	NA	NA	NA	NA	NA	NA
sp|P08581|MET_HUMAN	NA	NA	NA	NA	0.626683	0.623421	0.644737	3	0.607899	0.614398	0.554934	3	NA	NA	NA	NA	NA	NA	NA	NA	NA	NA	NA	NA
sp|P08581|MET_HUMAN	NA	NA	NA	NA	NA	NA	NA	NA	NA	NA	NA	NA	NA	NA	NA	NA	NA	NA	NA	NA	NA	NA	NA	10
sp|P08582|TRFM_HUMAN	NA	NA	NA	NA	NA	NA	NA	NA	0.371772	0.430263	0.418158	1	NA	NA	NA	NA	NA	NA	NA	NA	NA	NA	NA	NA
sp|P08582|TRFM_HUMAN	NA	NA	NA	NA	0.0879714	0.322632	0.256316	2	NA	NA	NA	NA	NA	NA	NA	NA	NA	NA	NA	NA	NA	NA	NA	2
sp|P08648|ITA5_HUMAN	0.986154	0.985057	0.983876	27	NA	NA	NA	NA	NA	NA	NA	NA	NA	NA	NA	NA	NA	NA	NA	NA	NA	NA	NA	NA
sp|P08648|ITA5_HUMAN	NA	NA	NA	NA	NA	NA	NA	NA	NA	NA	NA	NA	0.994776	0.994789	0.992205	32	NA	NA	NA	NA	NA	NA	NA	NA
sp|P08648|ITA5_HUMAN	NA	NA	NA	NA	NA	NA	NA	NA	NA	NA	NA	NA	NA	NA	NA	NA	0.987308	0.986576	0.987101	38	0.987308	0.986576	0.987101	NA
sp|P08648|ITA5_HUMAN	NA	NA	NA	NA	NA	NA	NA	NA	0.987002	0.987002	0.984803	39	NA	NA	NA	NA	NA	NA	NA	NA	NA	NA	NA	NA
sp|P08648|ITA5_HUMAN	NA	NA	NA	NA	NA	NA	NA	NA	NA	NA	NA	NA	NA	NA	NA	NA	NA	NA	NA	NA	NA	NA	NA	55
sp|P08670|VIME_HUMAN	0.598462	0.607736	0.0486971	1	NA	NA	NA	NA	NA	NA	NA	NA	NA	NA	NA	NA	NA	NA	NA	NA	NA	NA	NA	NA
sp|P08887|IL6RA_HUMAN	NA	NA	NA	NA	0.156492	0.182895	0.171053	1	NA	NA	NA	NA	NA	NA	NA	NA	NA	NA	NA	NA	NA	NA	NA	NA
sp|P08887|IL6RA_HUMAN	NA	NA	NA	NA	NA	NA	NA	NA	NA	NA	NA	NA	0.623852	0.580553	0.576457	2	NA	NA	NA	NA	NA	NA	NA	NA
sp|P08962|CD63_HUMAN	0.453077	0.0772453	0.309902	1	NA	NA	NA	NA	NA	NA	NA	NA	NA	NA	NA	NA	NA	NA	NA	NA	NA	NA	NA	NA
sp|P08962|CD63_HUMAN	NA	NA	NA	NA	0.227375	0.481316	0.457632	2	NA	NA	NA	NA	NA	NA	NA	NA	NA	NA	NA	NA	NA	NA	NA	NA
sp|P08962|CD63_HUMAN	NA	NA	NA	NA	NA	NA	NA	NA	0.523414	0.523414	0.522368	3	NA	NA	NA	NA	NA	NA	NA	NA	NA	NA	NA	NA
sp|P08962|CD63_HUMAN	NA	NA	NA	NA	NA	NA	NA	NA	NA	NA	NA	NA	0.566385	0.489368	0.573858	4	0.527212	0.466407	0.506612	4	0.527212	0.466407	0.506612	NA
sp|P08962|CD63_HUMAN	NA	NA	NA	NA	NA	NA	NA	NA	NA	NA	NA	NA	NA	NA	NA	NA	NA	NA	NA	NA	NA	NA	NA	8
sp|P09326|CD48_HUMAN	NA	NA	NA	NA	NA	NA	NA	NA	NA	NA	NA	NA	NA	NA	NA	NA	0.349519	0.372441	0.367948	2	0.349519	0.372441	0.367948	NA
sp|P09326|CD48_HUMAN	NA	NA	NA	NA	NA	NA	NA	NA	0.655558	0.666389	0.633092	6	NA	NA	NA	NA	NA	NA	NA	NA	NA	NA	NA	NA
sp|P09564|CD7_HUMAN	NA	NA	NA	NA	0.905489	0.876842	0.900526	7	NA	NA	NA	NA	NA	NA	NA	NA	NA	NA	NA	NA	NA	NA	NA	NA
sp|P09661|RU2A_HUMAN	NA	NA	NA	NA	NA	NA	NA	NA	0.356608	0.397768	0.372566	1	NA	NA	NA	NA	NA	NA	NA	NA	NA	NA	NA	NA
sp|P09668|CATH_HUMAN	NA	NA	NA	NA	0.494368	0.514474	0.493158	2	NA	NA	NA	NA	NA	NA	NA	NA	NA	NA	NA	NA	NA	NA	NA	NA
sp|P09758|TACD2_HUMAN	0.0273077	NA	0.100293	1	NA	NA	NA	NA	NA	NA	NA	NA	NA	NA	NA	NA	NA	NA	NA	NA	NA	NA	NA	1
sp|P0C0L4|CO4A_HUMAN	NA	NA	NA	NA	0.617232	0.611579	0.609211	1	NA	NA	NA	NA	NA	NA	NA	NA	NA	NA	NA	NA	NA	NA	NA	NA
sp|P0C7U0|ELFN1_HUMAN	0.0584615	0.0398868	0.229283	1	0.102148	0.0786842	0.114211	1	NA	NA	NA	NA	0.0753034	0.0412632	0.0541732	1	0.0322115	NA	0.258306	1	0.0322115	NA	0.258306	NA
sp|P10253|LYAG_HUMAN	NA	NA	NA	NA	NA	NA	NA	NA	NA	NA	NA	NA	0.174565	0.135053	0.139921	1	0.0544231	0.157661	0.0164495	1	0.0544231	0.157661	0.0164495	NA
sp|P10253|LYAG_HUMAN	NA	NA	NA	NA	0.378592	0.317895	0.334474	2	NA	NA	NA	NA	NA	NA	NA	NA	NA	NA	NA	NA	NA	NA	NA	NA
sp|P10586|PTPRF_HUMAN	NA	NA	NA	NA	NA	NA	NA	NA	0.391269	0.365274	0.342171	1	NA	NA	NA	NA	NA	NA	NA	NA	NA	NA	NA	NA
sp|P10586|PTPRF_HUMAN	NA	NA	NA	NA	0.898401	0.869737	0.879211	6	NA	NA	NA	NA	NA	NA	NA	NA	NA	NA	NA	NA	NA	NA	NA	6
sp|P10586|PTPRF_HUMAN	NA	NA	NA	NA	NA	NA	NA	NA	NA	NA	NA	NA	0.916412	0.945289	0.927244	9	NA	NA	NA	NA	NA	NA	NA	NA
sp|P10586|PTPRF_HUMAN	0.948077	0.958906	0.929055	10	NA	NA	NA	NA	NA	NA	NA	NA	NA	NA	NA	NA	NA	NA	NA	NA	NA	NA	NA	NA
sp|P10646|TFPI1_HUMAN	0.868462	0.89166	0.780717	2	NA	NA	NA	NA	NA	NA	NA	NA	NA	NA	NA	NA	NA	NA	NA	NA	NA	NA	NA	2
sp|P10646|TFPI1_HUMAN	NA	NA	NA	NA	0.933842	0.938421	0.924211	3	NA	NA	NA	NA	NA	NA	NA	NA	NA	NA	NA	NA	NA	NA	NA	NA
sp|P10721|KIT_HUMAN	NA	NA	NA	NA	NA	NA	NA	NA	NA	NA	NA	NA	0.289499	0.221026	0.186693	1	NA	NA	NA	NA	NA	NA	NA	NA
sp|P10809|CH60_HUMAN	NA	NA	NA	NA	NA	NA	NA	NA	0.183304	0.272123	NA	1	0.0126121	0.0204211	0.20748	1	NA	NA	NA	NA	NA	NA	NA	NA
sp|P10909|CLUS_HUMAN	NA	NA	NA	NA	NA	NA	NA	NA	NA	NA	NA	NA	0.148443	0.385158	0.37378	1	0.482788	0.563729	0.448567	1	0.482788	0.563729	0.448567	NA
sp|P10909|CLUS_HUMAN	NA	NA	NA	NA	NA	NA	NA	NA	0.568906	0.588403	0.654803	4	NA	NA	NA	NA	NA	NA	NA	NA	NA	NA	NA	NA
sp|P10909|CLUS_HUMAN	0.705769	0.787057	0.693648	6	NA	NA	NA	NA	NA	NA	NA	NA	NA	NA	NA	NA	NA	NA	NA	NA	NA	NA	NA	NA
sp|P10909|CLUS_HUMAN	NA	NA	NA	NA	0.912578	0.907632	0.893421	7	NA	NA	NA	NA	NA	NA	NA	NA	NA	NA	NA	NA	NA	NA	NA	NA
sp|P10909|CLUS_HUMAN	NA	NA	NA	NA	NA	NA	NA	NA	NA	NA	NA	NA	NA	NA	NA	NA	NA	NA	NA	NA	NA	NA	NA	10
sp|P11047|LAMC1_HUMAN	NA	NA	NA	NA	0.929117	0.919474	0.936053	17	NA	NA	NA	NA	NA	NA	NA	NA	NA	NA	NA	NA	NA	NA	NA	NA
sp|P11047|LAMC1_HUMAN	0.934231	0.951434	0.951629	26	NA	NA	NA	NA	NA	NA	NA	NA	NA	NA	NA	NA	NA	NA	NA	NA	NA	NA	NA	NA
sp|P11047|LAMC1_HUMAN	NA	NA	NA	NA	NA	NA	NA	NA	NA	NA	NA	NA	NA	NA	NA	NA	NA	NA	NA	NA	NA	NA	NA	28
sp|P11049|CD37_HUMAN	NA	NA	NA	NA	NA	NA	NA	NA	0.815864	0.820197	0.806776	6	NA	NA	NA	NA	0.625577	0.580508	0.642052	6	0.625577	0.580508	0.642052	NA
sp|P11049|CD37_HUMAN	NA	NA	NA	NA	NA	NA	NA	NA	NA	NA	NA	NA	0.898127	0.906211	0.914252	9	NA	NA	NA	NA	NA	NA	NA	NA
sp|P11117|PPAL_HUMAN	NA	NA	NA	NA	NA	NA	NA	NA	0.0294967	0.0403282	0.0251974	1	NA	NA	NA	NA	0.0417308	0.325458	0.0906189	1	0.0417308	0.325458	0.0906189	NA
sp|P11117|PPAL_HUMAN	NA	NA	NA	NA	0.347876	0.28	0.249211	2	NA	NA	NA	NA	0.101425	0.0855526	0.134724	2	NA	NA	NA	NA	NA	NA	NA	NA
sp|P11166|GTR1_HUMAN	NA	NA	NA	NA	NA	NA	NA	NA	NA	NA	NA	NA	NA	NA	NA	NA	NA	NA	NA	NA	NA	NA	NA	2
sp|P11166|GTR1_HUMAN	0.775	0.719811	0.941954	3	NA	NA	NA	NA	0.922013	0.909015	0.913158	3	NA	NA	NA	NA	NA	NA	NA	NA	NA	NA	NA	NA
sp|P11166|GTR1_HUMAN	NA	NA	NA	NA	NA	NA	NA	NA	NA	NA	NA	NA	0.87723	0.874947	0.883071	4	NA	NA	NA	NA	NA	NA	NA	NA
sp|P11166|GTR1_HUMAN	NA	NA	NA	NA	NA	NA	NA	NA	NA	NA	NA	NA	NA	NA	NA	NA	0.907981	0.859051	0.825863	5	0.907981	0.859051	0.825863	NA
sp|P11166|GTR1_HUMAN	NA	NA	NA	NA	1	0.995263	1	7	NA	NA	NA	NA	NA	NA	NA	NA	NA	NA	NA	NA	NA	NA	NA	NA
sp|P11215|ITAM_HUMAN	NA	NA	NA	NA	NA	NA	NA	NA	NA	NA	NA	NA	0.861557	0.854105	0.857087	13	NA	NA	NA	NA	NA	NA	NA	NA
sp|P11215|ITAM_HUMAN	NA	NA	NA	NA	NA	NA	NA	NA	NA	NA	NA	NA	NA	NA	NA	NA	0.942885	0.929525	0.919381	28	0.942885	0.929525	0.919381	NA
sp|P11215|ITAM_HUMAN	NA	NA	NA	NA	NA	NA	NA	NA	0.928512	0.935011	0.926184	29	NA	NA	NA	NA	NA	NA	NA	NA	NA	NA	NA	NA
sp|P11279|LAMP1_HUMAN	0.276538	0.312604	0.53241	3	NA	NA	NA	NA	NA	NA	NA	NA	NA	NA	NA	NA	0.400288	0.506678	0.445342	3	0.400288	0.506678	0.445342	NA
sp|P11279|LAMP1_HUMAN	NA	NA	NA	NA	0.640859	0.658947	0.630526	5	0.547243	0.549409	0.544079	5	NA	NA	NA	NA	NA	NA	NA	NA	NA	NA	NA	NA
sp|P11279|LAMP1_HUMAN	NA	NA	NA	NA	NA	NA	NA	NA	NA	NA	NA	NA	0.589894	0.658711	0.592047	7	NA	NA	NA	NA	NA	NA	NA	NA
sp|P11279|LAMP1_HUMAN	NA	NA	NA	NA	NA	NA	NA	NA	NA	NA	NA	NA	NA	NA	NA	NA	NA	NA	NA	NA	NA	NA	NA	17
sp|P11362|FGFR1_HUMAN	NA	NA	NA	NA	0.0667064	0.0431579	0.0384211	1	NA	NA	NA	NA	0.0465699	0.01	0.0437795	1	0.152788	0.167729	0.14544	1	0.152788	0.167729	0.14544	NA
sp|P11362|FGFR1_HUMAN	NA	NA	NA	NA	NA	NA	NA	NA	0.176805	0.181138	0.270526	2	NA	NA	NA	NA	NA	NA	NA	NA	NA	NA	NA	NA
sp|P11362|FGFR1_HUMAN	0.328462	0.394792	0.509837	3	NA	NA	NA	NA	NA	NA	NA	NA	NA	NA	NA	NA	NA	NA	NA	NA	NA	NA	NA	NA
sp|P11362|FGFR1_HUMAN	NA	NA	NA	NA	NA	NA	NA	NA	NA	NA	NA	NA	NA	NA	NA	NA	NA	NA	NA	NA	NA	NA	NA	4
sp|P11717|MPRI_HUMAN	0.411538	0.181849	0.448567	2	NA	NA	NA	NA	NA	NA	NA	NA	NA	NA	NA	NA	NA	NA	NA	NA	NA	NA	NA	NA
sp|P11717|MPRI_HUMAN	NA	NA	NA	NA	NA	NA	NA	NA	NA	NA	NA	NA	NA	NA	NA	NA	0.593846	0.318746	0.467915	3	0.593846	0.318746	0.467915	NA
sp|P11717|MPRI_HUMAN	NA	NA	NA	NA	NA	NA	NA	NA	NA	NA	NA	NA	0.704828	0.747289	0.71937	8	NA	NA	NA	NA	NA	NA	NA	8
sp|P11717|MPRI_HUMAN	NA	NA	NA	NA	NA	NA	NA	NA	0.733545	0.753042	0.739474	10	NA	NA	NA	NA	NA	NA	NA	NA	NA	NA	NA	NA
sp|P11717|MPRI_HUMAN	NA	NA	NA	NA	0.910215	0.893421	0.898158	17	NA	NA	NA	NA	NA	NA	NA	NA	NA	NA	NA	NA	NA	NA	NA	NA
sp|P12259|FA5_HUMAN	NA	NA	NA	NA	0.414033	0.372368	0.381842	2	NA	NA	NA	NA	NA	NA	NA	NA	NA	NA	NA	NA	NA	NA	NA	NA
sp|P12314|FCGR1_HUMAN	NA	NA	NA	NA	NA	NA	NA	NA	NA	NA	NA	NA	NA	NA	NA	NA	0.701731	0.71139	0.73557	4	0.701731	0.71139	0.73557	NA
sp|P12314|FCGR1_HUMAN	NA	NA	NA	NA	NA	NA	NA	NA	0.785536	0.789869	0.778553	7	NA	NA	NA	NA	NA	NA	NA	NA	NA	NA	NA	NA
sp|P12314|FCGR1_HUMAN	NA	NA	NA	NA	NA	NA	NA	NA	NA	NA	NA	NA	0.950369	0.947895	0.953228	16	NA	NA	NA	NA	NA	NA	NA	NA
sp|P12318|FCG2A_HUMAN	NA	NA	NA	NA	NA	NA	NA	NA	NA	NA	NA	NA	NA	NA	NA	NA	0.574808	0.687898	0.264756	1	0.574808	0.687898	0.264756	NA
sp|P12318|FCG2A_HUMAN	NA	NA	NA	NA	NA	NA	NA	NA	0.729212	0.70105	0.730789	3	NA	NA	NA	NA	NA	NA	NA	NA	NA	NA	NA	NA
sp|P12318|FCG2A_HUMAN	NA	NA	NA	NA	NA	NA	NA	NA	NA	NA	NA	NA	0.62124	0.656105	0.685591	4	NA	NA	NA	NA	NA	NA	NA	NA
sp|P12821|ACE_HUMAN	NA	NA	NA	NA	NA	NA	NA	NA	NA	NA	NA	NA	NA	NA	NA	NA	0.168654	0.0167119	0.326026	1	0.168654	0.0167119	0.326026	NA
sp|P12821|ACE_HUMAN	NA	NA	NA	NA	NA	NA	NA	NA	NA	NA	NA	NA	0.524591	0.661316	0.662205	4	NA	NA	NA	NA	NA	NA	NA	NA
sp|P12821|ACE_HUMAN	NA	NA	NA	NA	NA	NA	NA	NA	0.605733	0.586236	0.674342	5	NA	NA	NA	NA	NA	NA	NA	NA	NA	NA	NA	NA
sp|P12821|ACE_HUMAN	NA	NA	NA	NA	NA	NA	NA	NA	NA	NA	NA	NA	NA	NA	NA	NA	NA	NA	NA	NA	NA	NA	NA	21
sp|P12830|CADH1_HUMAN	NA	NA	NA	NA	0.440024	0.289474	0.388947	1	NA	NA	NA	NA	NA	NA	NA	NA	NA	NA	NA	NA	NA	NA	NA	NA
sp|P13284|GILT_HUMAN	NA	NA	NA	NA	NA	NA	NA	NA	0.0121663	0.0728228	0.01	1	NA	NA	NA	NA	0.71125	NA	0.0325733	1	0.71125	NA	0.0325733	NA
sp|P13473|LAMP2_HUMAN	0.536154	0.327547	0.348599	1	0.236826	0.464737	0.445789	1	NA	NA	NA	NA	NA	NA	NA	NA	NA	NA	NA	NA	NA	NA	NA	NA
sp|P13473|LAMP2_HUMAN	NA	NA	NA	NA	NA	NA	NA	NA	NA	NA	NA	NA	NA	NA	NA	NA	0.631923	0.731525	0.693648	4	0.631923	0.731525	0.693648	NA
sp|P13473|LAMP2_HUMAN	NA	NA	NA	NA	NA	NA	NA	NA	NA	NA	NA	NA	NA	NA	NA	NA	NA	NA	NA	NA	NA	NA	NA	6
sp|P13473|LAMP2_HUMAN	NA	NA	NA	NA	NA	NA	NA	NA	0.74221	0.768206	0.741645	8	NA	NA	NA	NA	NA	NA	NA	NA	NA	NA	NA	NA
sp|P13473|LAMP2_HUMAN	NA	NA	NA	NA	NA	NA	NA	NA	NA	NA	NA	NA	0.775356	0.755105	0.799921	11	NA	NA	NA	NA	NA	NA	NA	NA
sp|P13591|NCAM1_HUMAN	NA	NA	NA	NA	NA	NA	NA	NA	NA	NA	NA	NA	NA	NA	NA	NA	0.473269	0.499966	0.490489	1	0.473269	0.499966	0.490489	NA
sp|P13598|ICAM2_HUMAN	NA	NA	NA	NA	NA	NA	NA	NA	NA	NA	NA	NA	NA	NA	NA	NA	0.685865	0.697966	0.696873	4	0.685865	0.697966	0.696873	NA
sp|P13598|ICAM2_HUMAN	NA	NA	NA	NA	0.652673	0.696842	0.666053	5	NA	NA	NA	NA	NA	NA	NA	NA	NA	NA	NA	NA	NA	NA	NA	NA
sp|P13598|ICAM2_HUMAN	NA	NA	NA	NA	NA	NA	NA	NA	NA	NA	NA	NA	0.856332	0.856711	0.849291	7	NA	NA	NA	NA	NA	NA	NA	NA
sp|P13598|ICAM2_HUMAN	NA	NA	NA	NA	NA	NA	NA	NA	0.82453	0.826696	0.813289	9	NA	NA	NA	NA	NA	NA	NA	NA	NA	NA	NA	NA
sp|P13598|ICAM2_HUMAN	0.996538	0.996264	0.990326	38	NA	NA	NA	NA	NA	NA	NA	NA	NA	NA	NA	NA	NA	NA	NA	NA	NA	NA	NA	NA
sp|P13598|ICAM2_HUMAN	NA	NA	NA	NA	NA	NA	NA	NA	NA	NA	NA	NA	NA	NA	NA	NA	NA	NA	NA	NA	NA	NA	NA	59
sp|P13612|ITA4_HUMAN	NA	NA	NA	NA	NA	NA	NA	NA	NA	NA	NA	NA	NA	NA	NA	NA	NA	NA	NA	NA	NA	NA	NA	1
sp|P13612|ITA4_HUMAN	NA	NA	NA	NA	NA	NA	NA	NA	NA	NA	NA	NA	NA	NA	NA	NA	0.260673	0.533525	0.0293485	2	0.260673	0.533525	0.0293485	NA
sp|P13612|ITA4_HUMAN	0.491154	0.491925	0.761368	3	NA	NA	NA	NA	NA	NA	NA	NA	NA	NA	NA	NA	NA	NA	NA	NA	NA	NA	NA	NA
sp|P13612|ITA4_HUMAN	NA	NA	NA	NA	NA	NA	NA	NA	0.649059	0.653392	0.650461	10	NA	NA	NA	NA	NA	NA	NA	NA	NA	NA	NA	NA
sp|P13612|ITA4_HUMAN	NA	NA	NA	NA	NA	NA	NA	NA	NA	NA	NA	NA	0.858945	0.846289	0.833701	14	NA	NA	NA	NA	NA	NA	NA	NA
sp|P13688|CEAM1_HUMAN	NA	NA	0.490489	1	NA	NA	NA	NA	NA	NA	NA	NA	NA	NA	NA	NA	NA	NA	NA	NA	NA	NA	NA	NA
sp|P13688|CEAM1_HUMAN	NA	NA	NA	NA	NA	NA	NA	NA	NA	NA	NA	NA	NA	NA	NA	NA	NA	NA	NA	NA	NA	NA	NA	2
sp|P13688|CEAM1_HUMAN	NA	NA	NA	NA	0.903126	0.921842	0.917105	14	NA	NA	NA	NA	NA	NA	NA	NA	NA	NA	NA	NA	NA	NA	NA	NA
sp|P13726|TF_HUMAN	NA	NA	NA	NA	0.53926	0.500263	0.471842	1	0.419431	0.445427	0.405132	1	NA	NA	NA	NA	0.416154	0.395932	0.396971	1	0.416154	0.395932	0.396971	NA
sp|P13726|TF_HUMAN	NA	NA	NA	NA	NA	NA	NA	NA	NA	NA	NA	NA	0.482797	0.505	0.467323	2	NA	NA	NA	NA	NA	NA	NA	NA
sp|P13987|CD59_HUMAN	NA	NA	NA	NA	0.766086	0.905263	0.912368	2	0.898184	0.917681	0.908816	2	NA	NA	NA	NA	0.866731	0.775153	0.900033	2	0.866731	0.775153	0.900033	NA
sp|P13987|CD59_HUMAN	0.937692	0.884189	0.954853	3	NA	NA	NA	NA	NA	NA	NA	NA	NA	NA	NA	NA	NA	NA	NA	NA	NA	NA	NA	NA
sp|P13987|CD59_HUMAN	NA	NA	NA	NA	NA	NA	NA	NA	NA	NA	NA	NA	NA	NA	NA	NA	NA	NA	NA	NA	NA	NA	NA	7
sp|P14151|LYAM1_HUMAN	NA	NA	NA	NA	NA	NA	NA	NA	NA	NA	NA	NA	NA	NA	NA	NA	NA	NA	NA	NA	NA	NA	NA	1
sp|P14384|CBPM_HUMAN	NA	NA	NA	NA	NA	NA	NA	NA	NA	NA	NA	NA	0.96343	0.958316	0.955827	19	NA	NA	NA	NA	NA	NA	NA	NA
sp|P14384|CBPM_HUMAN	NA	NA	NA	NA	NA	NA	NA	NA	NA	NA	NA	NA	NA	NA	NA	NA	0.95875	0.966441	0.93873	23	0.95875	0.966441	0.93873	NA
sp|P14384|CBPM_HUMAN	NA	NA	NA	NA	NA	NA	NA	NA	0.971838	0.969672	0.973947	29	NA	NA	NA	NA	NA	NA	NA	NA	NA	NA	NA	NA
sp|P14625|ENPL_HUMAN	NA	NA	NA	NA	NA	NA	NA	NA	NA	NA	NA	NA	0.346966	0.458105	0.475118	2	NA	NA	NA	NA	NA	NA	NA	NA
sp|P14672|GLUT4_HUMAN	NA	NA	NA	NA	0.76136	0.715789	0.713421	1	NA	NA	NA	NA	NA	NA	NA	NA	NA	NA	NA	NA	NA	NA	NA	NA
sp|P15144|AMPN_HUMAN	NA	NA	NA	NA	0.884224	0.945526	0.950263	10	NA	NA	NA	NA	NA	NA	NA	NA	NA	NA	NA	NA	NA	NA	NA	NA
sp|P15144|AMPN_HUMAN	0.982692	0.91034	0.996775	33	NA	NA	NA	NA	NA	NA	NA	NA	NA	NA	NA	NA	NA	NA	NA	NA	NA	NA	NA	NA
sp|P15144|AMPN_HUMAN	NA	NA	NA	NA	NA	NA	NA	NA	NA	NA	NA	NA	0.989551	0.989579	0.994803	36	NA	NA	NA	NA	NA	NA	NA	NA
sp|P15144|AMPN_HUMAN	NA	NA	NA	NA	NA	NA	NA	NA	NA	NA	NA	NA	NA	NA	NA	NA	NA	NA	NA	NA	NA	NA	NA	42
sp|P15144|AMPN_HUMAN	NA	NA	NA	NA	NA	NA	NA	NA	1	1	1	71	NA	NA	NA	NA	NA	NA	NA	NA	NA	NA	NA	NA
sp|P15144|AMPN_HUMAN	NA	NA	NA	NA	NA	NA	NA	NA	NA	NA	NA	NA	NA	NA	NA	NA	1	1	1	80	1	1	1	NA
sp|P15151|PVR_HUMAN	NA	NA	NA	NA	0.350239	0.531053	0.436316	2	NA	NA	NA	NA	0.53504	0.518026	0.501102	2	NA	NA	NA	NA	NA	NA	NA	NA
sp|P15151|PVR_HUMAN	NA	NA	NA	NA	NA	NA	NA	NA	NA	NA	NA	NA	NA	NA	NA	NA	0.530385	0.0636949	0.432443	3	0.530385	0.0636949	0.432443	NA
sp|P15151|PVR_HUMAN	NA	0.01	0.638827	4	NA	NA	NA	NA	NA	NA	NA	NA	NA	NA	NA	NA	NA	NA	NA	NA	NA	NA	NA	NA
sp|P15151|PVR_HUMAN	NA	NA	NA	NA	NA	NA	NA	NA	0.761707	0.694551	0.719934	6	NA	NA	NA	NA	NA	NA	NA	NA	NA	NA	NA	NA
sp|P15151|PVR_HUMAN	NA	NA	NA	NA	NA	NA	NA	NA	NA	NA	NA	NA	NA	NA	NA	NA	NA	NA	NA	NA	NA	NA	NA	21
sp|P15260|INGR1_HUMAN	0.162308	0.230415	0.113192	1	NA	NA	NA	NA	NA	NA	NA	NA	NA	NA	NA	NA	NA	NA	NA	NA	NA	NA	NA	NA
sp|P15260|INGR1_HUMAN	NA	NA	NA	NA	0.525084	0.488421	0.478947	2	0.664223	0.64256	0.552763	2	0.414881	0.416421	0.404961	2	0.412981	0.308678	0.27443	2	0.412981	0.308678	0.27443	2
sp|P15309|PPAP_HUMAN	NA	NA	NA	NA	NA	NA	NA	NA	0.52558	0.545077	0.474605	1	0.488021	0.374737	0.469921	1	NA	NA	NA	NA	NA	NA	NA	NA
sp|P15509|CSF2R_HUMAN	NA	NA	NA	NA	NA	NA	NA	NA	NA	NA	NA	NA	0.759683	0.781158	0.76874	6	NA	NA	NA	NA	NA	NA	NA	NA
sp|P15514|AREG_HUMAN	NA	NA	NA	NA	0.380955	0.239737	0.403158	2	0.0511597	0.0793217	0.0686184	2	NA	NA	NA	NA	0.333654	0.375797	0.400195	2	0.333654	0.375797	0.400195	NA
sp|P15529|MCP_HUMAN	0.217692	0.16317	0.361498	1	NA	NA	NA	NA	NA	NA	NA	NA	NA	NA	NA	NA	NA	NA	NA	NA	NA	NA	NA	NA
sp|P15529|MCP_HUMAN	NA	NA	NA	NA	NA	NA	NA	NA	0.627396	0.627396	0.643947	4	0.639525	0.705605	0.732362	4	NA	NA	NA	NA	NA	NA	NA	NA
sp|P15529|MCP_HUMAN	NA	NA	NA	NA	0.881862	0.883947	0.907632	6	NA	NA	NA	NA	NA	NA	NA	NA	NA	NA	NA	NA	NA	NA	NA	NA
sp|P15529|MCP_HUMAN	NA	NA	NA	NA	NA	NA	NA	NA	NA	NA	NA	NA	NA	NA	NA	NA	NA	NA	NA	NA	NA	NA	NA	8
sp|P15586|GNS_HUMAN	NA	NA	NA	NA	NA	NA	NA	NA	NA	NA	NA	NA	NA	NA	NA	NA	NA	NA	NA	NA	NA	NA	NA	1
sp|P15813|CD1D_HUMAN	NA	NA	NA	NA	NA	NA	NA	NA	NA	NA	NA	NA	0.19285	0.166316	0.19189	1	NA	NA	NA	NA	NA	NA	NA	NA
sp|P16066|ANPRA_HUMAN	NA	NA	NA	NA	NA	NA	NA	NA	NA	NA	NA	NA	NA	NA	NA	NA	NA	NA	NA	NA	NA	NA	NA	1
sp|P16070|CD44_HUMAN	NA	NA	NA	NA	NA	NA	NA	NA	NA	NA	NA	NA	NA	NA	NA	NA	NA	NA	NA	NA	NA	NA	NA	7
sp|P16070|CD44_HUMAN	NA	NA	NA	NA	NA	NA	NA	NA	NA	NA	NA	NA	0.976491	0.973947	0.976614	9	NA	NA	NA	NA	NA	NA	NA	NA
sp|P16070|CD44_HUMAN	NA	NA	NA	NA	NA	NA	NA	NA	NA	NA	NA	NA	NA	NA	NA	NA	0.990481	0.989932	0.980651	12	0.990481	0.989932	0.980651	NA
sp|P16070|CD44_HUMAN	1	1	1	15	NA	NA	NA	NA	NA	NA	NA	NA	NA	NA	NA	NA	NA	NA	NA	NA	NA	NA	NA	NA
sp|P16070|CD44_HUMAN	NA	NA	NA	NA	NA	NA	NA	NA	0.991335	0.991335	0.991316	17	NA	NA	NA	NA	NA	NA	NA	NA	NA	NA	NA	NA
sp|P16109|LYAM3_HUMAN	0.376923	0.0921887	0.21316	2	NA	NA	NA	NA	NA	NA	NA	NA	NA	NA	NA	NA	NA	NA	NA	NA	NA	NA	NA	NA
sp|P16144|ITB4_HUMAN	0.307692	0.420943	0.255081	1	NA	NA	NA	NA	NA	NA	NA	NA	NA	NA	NA	NA	NA	NA	NA	NA	NA	NA	NA	1
sp|P16234|PGFRA_HUMAN	NA	NA	NA	NA	NA	NA	NA	NA	0.224464	0.278621	0.283553	1	NA	NA	NA	NA	0.0988462	0.0234237	0.171238	1	0.0988462	0.0234237	0.171238	NA
sp|P16278|BGAL_HUMAN	NA	NA	NA	NA	0.388043	0.360526	0.365263	1	NA	NA	NA	NA	NA	NA	NA	NA	NA	NA	NA	NA	NA	NA	NA	NA
sp|P16284|PECA1_HUMAN	NA	NA	NA	NA	NA	NA	NA	NA	NA	NA	NA	NA	NA	NA	NA	NA	0.895288	0.899322	0.906482	26	0.895288	0.899322	0.906482	NA
sp|P16284|PECA1_HUMAN	0.837308	0.779585	0.945179	32	NA	NA	NA	NA	NA	NA	NA	NA	0.992164	0.992184	0.989606	32	NA	NA	NA	NA	NA	NA	NA	NA
sp|P16284|PECA1_HUMAN	NA	NA	NA	NA	NA	NA	NA	NA	0.954508	0.967505	0.952237	37	NA	NA	NA	NA	NA	NA	NA	NA	NA	NA	NA	NA
sp|P16284|PECA1_HUMAN	NA	NA	NA	NA	NA	NA	NA	NA	NA	NA	NA	NA	NA	NA	NA	NA	NA	NA	NA	NA	NA	NA	NA	79
sp|P16422|EPCAM_HUMAN	NA	NA	NA	NA	0.747184	0.748947	0.763158	4	NA	NA	NA	NA	NA	NA	NA	NA	NA	NA	NA	NA	NA	NA	NA	NA
sp|P16444|DPEP1_HUMAN	NA	NA	NA	NA	0.683389	0.663684	0.682632	4	NA	NA	NA	NA	NA	NA	NA	NA	NA	NA	NA	NA	NA	NA	NA	NA
sp|P16671|CD36_HUMAN	NA	NA	NA	NA	0.475465	0.621053	0.559474	4	NA	NA	NA	NA	NA	NA	NA	NA	NA	NA	NA	NA	NA	NA	NA	NA
sp|P16671|CD36_HUMAN	NA	NA	NA	NA	NA	NA	NA	NA	NA	NA	NA	NA	0.80409	0.848895	0.844094	9	NA	NA	NA	NA	NA	NA	NA	NA
sp|P16671|CD36_HUMAN	NA	NA	NA	NA	NA	NA	NA	NA	NA	NA	NA	NA	NA	NA	NA	NA	0.784231	0.81878	0.777492	12	0.784231	0.81878	0.777492	NA
sp|P16671|CD36_HUMAN	NA	NA	NA	NA	NA	NA	NA	NA	0.924179	0.922013	0.924013	33	NA	NA	NA	NA	NA	NA	NA	NA	NA	NA	NA	NA
sp|P16870|CBPE_HUMAN	NA	NA	NA	NA	0.0430788	0.0384211	0.0407895	1	NA	NA	NA	NA	NA	NA	NA	NA	NA	NA	NA	NA	NA	NA	NA	NA
sp|P17181|INAR1_HUMAN	0.273077	0.275245	0.13899	1	NA	NA	NA	NA	NA	NA	NA	NA	NA	NA	NA	NA	NA	NA	NA	NA	NA	NA	NA	NA
sp|P17181|INAR1_HUMAN	NA	NA	NA	NA	NA	NA	NA	NA	0.670722	0.668556	0.659145	2	0.51153	0.559711	0.516693	2	0.552596	0.369085	0.509837	2	0.552596	0.369085	0.509837	NA
sp|P17181|INAR1_HUMAN	NA	NA	NA	NA	NA	NA	NA	NA	NA	NA	NA	NA	NA	NA	NA	NA	NA	NA	NA	NA	NA	NA	NA	3
sp|P17301|ITA2_HUMAN	NA	NA	NA	NA	NA	NA	NA	NA	NA	NA	NA	NA	0.185013	0.244474	0.0359843	2	NA	NA	NA	NA	NA	NA	NA	NA
sp|P17301|ITA2_HUMAN	NA	NA	NA	NA	NA	NA	NA	NA	NA	NA	NA	NA	NA	NA	NA	NA	0.765192	0.778508	0.787166	7	0.765192	0.778508	0.787166	NA
sp|P17301|ITA2_HUMAN	NA	NA	NA	NA	NA	NA	NA	NA	0.807199	0.807199	0.817632	10	NA	NA	NA	NA	NA	NA	NA	NA	NA	NA	NA	NA
sp|P17301|ITA2_HUMAN	NA	NA	NA	NA	NA	NA	NA	NA	NA	NA	NA	NA	NA	NA	NA	NA	NA	NA	NA	NA	NA	NA	NA	17
sp|P17301|ITA2_HUMAN	0.965385	0.947698	0.977427	18	NA	NA	NA	NA	NA	NA	NA	NA	NA	NA	NA	NA	NA	NA	NA	NA	NA	NA	NA	NA
sp|P17301|ITA2_HUMAN	NA	NA	NA	NA	0.983461	0.981053	0.983421	21	NA	NA	NA	NA	NA	NA	NA	NA	NA	NA	NA	NA	NA	NA	NA	NA
sp|P17655|CAN2_HUMAN	NA	NA	NA	NA	NA	NA	NA	NA	NA	NA	NA	NA	0.0230607	0.0334474	0.176299	1	NA	NA	NA	NA	NA	NA	NA	NA
sp|P17813|EGLN_HUMAN	NA	NA	NA	NA	NA	NA	NA	NA	NA	NA	NA	NA	0.796253	0.796789	0.773937	5	NA	NA	NA	NA	NA	NA	NA	NA
sp|P17813|EGLN_HUMAN	NA	NA	NA	NA	NA	NA	NA	NA	NA	NA	NA	NA	NA	NA	NA	NA	0.939712	0.882542	0.883909	15	0.939712	0.882542	0.883909	NA
sp|P17813|EGLN_HUMAN	NA	NA	NA	NA	NA	NA	NA	NA	0.943676	0.932845	0.950066	16	NA	NA	NA	NA	NA	NA	NA	NA	NA	NA	NA	NA
sp|P17813|EGLN_HUMAN	0.840769	0.813208	0.919381	18	NA	NA	NA	NA	NA	NA	NA	NA	NA	NA	NA	NA	NA	NA	NA	NA	NA	NA	NA	NA
sp|P17813|EGLN_HUMAN	NA	NA	NA	NA	NA	NA	NA	NA	NA	NA	NA	NA	NA	NA	NA	NA	NA	NA	NA	NA	NA	NA	NA	20
sp|P17927|CR1_HUMAN	NA	NA	NA	NA	NA	NA	NA	NA	NA	NA	NA	NA	0.668259	0.666526	0.672598	2	NA	NA	NA	NA	NA	NA	NA	NA
sp|P17936|IBP3_HUMAN	NA	NA	NA	NA	NA	NA	NA	NA	0.220131	0.220131	0.229276	1	NA	NA	NA	NA	0.0956731	0.345593	0.374397	1	0.0956731	0.345593	0.374397	NA
sp|P17948|VGFR1_HUMAN	NA	NA	NA	NA	NA	NA	NA	NA	NA	NA	NA	NA	NA	NA	NA	NA	NA	NA	NA	NA	NA	NA	NA	5
sp|P18084|ITB5_HUMAN	NA	NA	NA	NA	0.0147255	0.178158	0.147368	1	NA	NA	NA	NA	0.16934	0.153289	0.165906	1	NA	NA	NA	NA	NA	NA	NA	NA
sp|P18084|ITB5_HUMAN	NA	NA	NA	NA	NA	NA	NA	NA	NA	NA	NA	NA	NA	NA	NA	NA	0.314615	0.201288	0.329251	2	0.314615	0.201288	0.329251	NA
sp|P18084|ITB5_HUMAN	NA	NA	NA	NA	NA	NA	NA	NA	0.651225	0.670722	0.656974	4	NA	NA	NA	NA	NA	NA	NA	NA	NA	NA	NA	NA
sp|P18084|ITB5_HUMAN	NA	NA	NA	NA	NA	NA	NA	NA	NA	NA	NA	NA	NA	NA	NA	NA	NA	NA	NA	NA	NA	NA	NA	9
sp|P18462|1A25_HUMAN	0.944615	0.902868	0.893583	3	NA	NA	NA	NA	NA	NA	NA	NA	NA	NA	NA	NA	NA	NA	NA	NA	NA	NA	NA	NA
sp|P18825|ADA2C_HUMAN	NA	NA	NA	NA	0.577064	0.609211	0.576053	3	NA	NA	NA	NA	NA	NA	NA	NA	NA	NA	NA	NA	NA	NA	NA	NA
sp|P19022|CADH2_HUMAN	NA	NA	NA	NA	0.447112	0.310789	0.531053	2	NA	NA	NA	NA	NA	NA	NA	NA	NA	NA	NA	NA	NA	NA	NA	NA
sp|P19022|CADH2_HUMAN	NA	NA	NA	NA	NA	NA	NA	NA	NA	NA	NA	NA	NA	NA	NA	NA	NA	NA	NA	NA	NA	NA	NA	6
sp|P19022|CADH2_HUMAN	0.148462	0.346226	0.887134	13	NA	NA	NA	NA	NA	NA	NA	NA	NA	NA	NA	NA	NA	NA	NA	NA	NA	NA	NA	NA
sp|P19075|TSN8_HUMAN	NA	NA	NA	NA	NA	NA	NA	NA	NA	NA	NA	NA	NA	NA	NA	NA	NA	NA	NA	NA	NA	NA	NA	1
sp|P19075|TSN8_HUMAN	NA	NA	NA	NA	0.612506	0.718158	0.685	2	NA	NA	NA	NA	NA	NA	NA	NA	NA	NA	NA	NA	NA	NA	NA	NA
sp|P19256|LFA3_HUMAN	0.515385	0.409736	0.484039	1	0.0785203	0.142632	0.0502632	1	NA	NA	NA	NA	NA	NA	NA	NA	NA	NA	NA	NA	NA	NA	NA	NA
sp|P19256|LFA3_HUMAN	NA	NA	NA	NA	NA	NA	NA	NA	NA	NA	NA	NA	0.791029	0.723842	0.708976	2	NA	NA	NA	NA	NA	NA	NA	NA
sp|P19256|LFA3_HUMAN	NA	NA	NA	NA	NA	NA	NA	NA	NA	NA	NA	NA	NA	NA	NA	NA	0.815962	0.751661	0.816189	5	0.815962	0.751661	0.816189	5
sp|P19256|LFA3_HUMAN	NA	NA	NA	NA	NA	NA	NA	NA	0.839694	0.833195	0.828487	9	NA	NA	NA	NA	NA	NA	NA	NA	NA	NA	NA	NA
sp|P19320|VCAM1_HUMAN	NA	NA	NA	NA	NA	NA	NA	NA	NA	NA	NA	NA	NA	NA	NA	NA	NA	NA	NA	NA	NA	NA	NA	3
sp|P19397|CD53_HUMAN	NA	NA	NA	NA	NA	NA	NA	NA	NA	NA	NA	NA	0.399208	0.429447	0.524488	2	0.238462	0.379153	0.387296	2	0.238462	0.379153	0.387296	NA
sp|P19397|CD53_HUMAN	NA	NA	NA	NA	NA	NA	NA	NA	0.833195	0.815864	0.830658	4	NA	NA	NA	NA	NA	NA	NA	NA	NA	NA	NA	NA
sp|P19438|TNR1A_HUMAN	NA	NA	NA	NA	NA	NA	NA	NA	NA	NA	NA	NA	NA	NA	NA	NA	NA	NA	NA	NA	NA	NA	NA	1
sp|P19440|GGT1_HUMAN	0.141538	0.170642	0.377622	1	NA	NA	NA	NA	NA	NA	NA	NA	NA	NA	NA	NA	NA	NA	NA	NA	NA	NA	NA	NA
sp|P19440|GGT1_HUMAN	NA	NA	NA	NA	0.950382	0.966842	0.969211	15	NA	NA	NA	NA	NA	NA	NA	NA	NA	NA	NA	NA	NA	NA	NA	NA
sp|P19440|GGT1_HUMAN	NA	NA	NA	NA	NA	NA	NA	NA	NA	NA	NA	NA	0.937309	0.937474	0.940236	22	NA	NA	NA	NA	NA	NA	NA	NA
sp|P19440|GGT1_HUMAN	NA	NA	NA	NA	NA	NA	NA	NA	NA	NA	NA	NA	NA	NA	NA	NA	0.901635	0.885898	0.916156	25	0.901635	0.885898	0.916156	NA
sp|P19440|GGT1_HUMAN	NA	NA	NA	NA	NA	NA	NA	NA	0.969672	0.971838	0.969605	26	NA	NA	NA	NA	NA	NA	NA	NA	NA	NA	NA	NA
sp|P19634|SL9A1_HUMAN	NA	NA	NA	NA	NA	NA	NA	NA	NA	NA	NA	NA	NA	NA	NA	NA	NA	NA	NA	NA	NA	NA	NA	1
sp|P19823|ITIH2_HUMAN	NA	NA	NA	NA	0.586516	0.625789	0.599737	4	NA	NA	NA	NA	NA	NA	NA	NA	NA	NA	NA	NA	NA	NA	NA	NA
sp|P20138|CD33_HUMAN	0.172692	0.0436226	0.0551466	1	NA	NA	NA	NA	NA	NA	NA	NA	NA	NA	NA	NA	NA	NA	NA	NA	NA	NA	NA	NA
sp|P20138|CD33_HUMAN	NA	NA	NA	NA	NA	NA	NA	NA	NA	NA	NA	NA	NA	NA	NA	NA	0.838173	0.835559	0.829088	5	0.838173	0.835559	0.829088	NA
sp|P20138|CD33_HUMAN	NA	NA	NA	NA	NA	NA	NA	NA	NA	NA	NA	NA	0.882454	0.890579	0.854488	8	NA	NA	NA	NA	NA	NA	NA	NA
sp|P20138|CD33_HUMAN	NA	NA	NA	NA	NA	NA	NA	NA	0.887352	0.88302	0.869737	9	NA	NA	NA	NA	NA	NA	NA	NA	NA	NA	NA	NA
sp|P20160|CAP7_HUMAN	NA	NA	NA	NA	NA	NA	NA	NA	NA	NA	NA	NA	0.545488	0.635263	0.641417	1	0.140096	NA	0.174463	1	0.140096	NA	0.174463	NA
sp|P20273|CD22_HUMAN	NA	NA	NA	NA	NA	NA	NA	NA	0.499584	0.48442	0.507171	3	NA	NA	NA	NA	0.495481	0.476475	0.519511	3	0.495481	0.476475	0.519511	NA
sp|P20594|ANPRB_HUMAN	NA	NA	NA	NA	NA	NA	NA	NA	NA	NA	NA	NA	NA	NA	NA	NA	NA	NA	NA	NA	NA	NA	NA	1
sp|P20645|MPRD_HUMAN	NA	NA	NA	NA	0.832243	0.834211	0.817632	1	0.586236	0.579737	0.639605	1	0.506306	0.398184	0.540079	1	0.708077	0.671119	0.671075	1	0.708077	0.671119	0.671075	NA
sp|P20645|MPRD_HUMAN	0.899615	0.869245	0.80329	2	NA	NA	NA	NA	NA	NA	NA	NA	NA	NA	NA	NA	NA	NA	NA	NA	NA	NA	NA	2
sp|P20701|ITAL_HUMAN	NA	NA	NA	NA	NA	NA	NA	NA	NA	NA	NA	NA	NA	NA	NA	NA	0.850865	0.872475	0.858111	9	0.850865	0.872475	0.858111	NA
sp|P20701|ITAL_HUMAN	NA	NA	NA	NA	NA	NA	NA	NA	0.90035	0.90035	0.893618	20	NA	NA	NA	NA	NA	NA	NA	NA	NA	NA	NA	NA
sp|P20701|ITAL_HUMAN	NA	NA	NA	NA	NA	NA	NA	NA	NA	NA	NA	NA	0.939921	0.934868	0.932441	21	NA	NA	NA	NA	NA	NA	NA	NA
sp|P20702|ITAX_HUMAN	NA	NA	NA	NA	NA	NA	NA	NA	NA	NA	NA	NA	0.903351	0.903605	0.906457	11	NA	NA	NA	NA	NA	NA	NA	NA
sp|P20702|ITAX_HUMAN	NA	NA	NA	NA	NA	NA	NA	NA	0.945842	0.943676	0.945724	15	NA	NA	NA	NA	0.930192	0.949661	0.951629	15	0.930192	0.949661	0.951629	NA
sp|P20774|MIME_HUMAN	NA	NA	NA	NA	0.123413	0.104737	0.0905263	1	NA	NA	NA	NA	NA	NA	NA	NA	NA	NA	NA	NA	NA	NA	NA	NA
sp|P20827|EFNA1_HUMAN	NA	NA	NA	NA	0.373866	0.256316	0.417368	1	NA	NA	NA	NA	NA	NA	NA	NA	NA	NA	NA	NA	NA	NA	NA	1
sp|P20908|CO5A1_HUMAN	NA	NA	NA	NA	NA	NA	NA	NA	NA	NA	NA	NA	NA	NA	NA	NA	NA	NA	NA	NA	NA	NA	NA	3
sp|P21453|S1PR1_HUMAN	0.871923	0.861774	0.764593	2	NA	NA	NA	NA	NA	NA	NA	NA	NA	NA	NA	NA	NA	NA	NA	NA	NA	NA	NA	2
sp|P21554|CNR1_HUMAN	NA	NA	NA	NA	NA	NA	NA	NA	NA	NA	NA	NA	NA	NA	NA	NA	0.213077	NA	0.416319	1	0.213077	NA	0.416319	1
sp|P21554|CNR1_HUMAN	NA	NA	NA	NA	NA	NA	NA	NA	0.618731	0.618731	0.613553	2	NA	NA	NA	NA	NA	NA	NA	NA	NA	NA	NA	NA
sp|P21589|5NTD_HUMAN	NA	NA	NA	NA	NA	NA	NA	NA	NA	NA	NA	NA	0.501082	0.439868	0.456929	1	NA	NA	NA	NA	NA	NA	NA	NA
sp|P21589|5NTD_HUMAN	NA	NA	NA	NA	0.799165	0.779737	0.803421	3	NA	NA	NA	NA	NA	NA	NA	NA	NA	NA	NA	NA	NA	NA	NA	NA
sp|P21589|5NTD_HUMAN	0.951538	0.977585	0.974202	9	NA	NA	NA	NA	NA	NA	NA	NA	NA	NA	NA	NA	NA	NA	NA	NA	NA	NA	NA	NA
sp|P21589|5NTD_HUMAN	NA	NA	NA	NA	NA	NA	NA	NA	NA	NA	NA	NA	NA	NA	NA	NA	NA	NA	NA	NA	NA	NA	NA	13
sp|P21589|5NTD_HUMAN	NA	NA	NA	NA	NA	NA	NA	NA	0.939344	0.952341	0.941382	14	NA	NA	NA	NA	NA	NA	NA	NA	NA	NA	NA	NA
sp|P21589|5NTD_HUMAN	NA	NA	NA	NA	NA	NA	NA	NA	NA	NA	NA	NA	NA	NA	NA	NA	0.965096	0.90939	0.967752	15	0.965096	0.90939	0.967752	NA
sp|P21709|EPHA1_HUMAN	NA	NA	NA	NA	NA	NA	NA	NA	NA	NA	NA	NA	0.0622427	0.0647105	0.0307874	1	NA	NA	NA	NA	NA	NA	NA	NA
sp|P21730|C5AR1_HUMAN	NA	NA	NA	NA	NA	NA	NA	NA	NA	NA	NA	NA	0.838047	0.864526	0.875276	1	NA	NA	NA	NA	NA	NA	NA	NA
sp|P21731|TA2R_HUMAN	NA	NA	NA	NA	NA	NA	NA	NA	0.241794	0.248293	0.203224	1	0.430554	0.338263	0.352992	1	NA	NA	NA	NA	NA	NA	NA	1
sp|P21757|MSRE_HUMAN	NA	NA	NA	NA	NA	NA	NA	NA	NA	NA	NA	NA	NA	NA	NA	NA	0.682692	0.805356	0.819414	10	0.682692	0.805356	0.819414	NA
sp|P21757|MSRE_HUMAN	NA	NA	NA	NA	NA	NA	NA	NA	0.837527	0.844026	0.839342	13	NA	NA	NA	NA	NA	NA	NA	NA	NA	NA	NA	NA
sp|P21810|PGS1_HUMAN	NA	NA	NA	NA	NA	NA	NA	NA	NA	NA	NA	NA	NA	NA	NA	NA	NA	NA	NA	NA	NA	NA	NA	3
sp|P21860|ERBB3_HUMAN	NA	NA	NA	NA	0.851146	0.846053	0.824737	7	NA	NA	NA	NA	NA	NA	NA	NA	NA	NA	NA	NA	NA	NA	NA	NA
sp|P22001|KCNA3_HUMAN	NA	NA	NA	NA	NA	NA	NA	NA	NA	NA	NA	NA	0.109261	0.228842	0.29063	1	NA	NA	NA	NA	NA	NA	NA	NA
sp|P22413|ENPP1_HUMAN	0.601923	0.622679	0.506612	1	NA	NA	NA	NA	NA	NA	NA	NA	NA	NA	NA	NA	NA	NA	NA	NA	NA	NA	NA	1
sp|P22413|ENPP1_HUMAN	NA	NA	NA	NA	0.978735	0.976316	0.973947	11	NA	NA	NA	NA	NA	NA	NA	NA	NA	NA	NA	NA	NA	NA	NA	NA
sp|P22455|FGFR4_HUMAN	NA	NA	NA	NA	0.510907	0.232632	0.483684	1	NA	NA	NA	NA	NA	NA	NA	NA	NA	NA	NA	NA	NA	NA	NA	NA
sp|P22607|FGFR3_HUMAN	NA	NA	NA	NA	0.477828	0.433947	0.391316	2	NA	NA	NA	NA	NA	NA	NA	NA	NA	NA	NA	NA	NA	NA	NA	NA
sp|P22732|GTR5_HUMAN	NA	NA	NA	NA	NA	NA	NA	NA	0.75954	0.744376	0.769868	6	NA	NA	NA	NA	0.800096	0.852339	0.716221	6	0.800096	0.852339	0.716221	NA
sp|P22732|GTR5_HUMAN	NA	NA	NA	NA	NA	NA	NA	NA	NA	NA	NA	NA	0.885066	0.885368	0.825906	9	NA	NA	NA	NA	NA	NA	NA	NA
sp|P22794|EVI2A_HUMAN	NA	NA	NA	NA	NA	NA	NA	NA	NA	NA	NA	NA	NA	NA	NA	NA	0.0480769	0.523458	0.0809446	1	0.0480769	0.523458	0.0809446	NA
sp|P22897|MRC1_HUMAN	NA	NA	NA	NA	NA	NA	NA	NA	NA	NA	NA	NA	NA	NA	NA	NA	NA	NA	NA	NA	NA	NA	NA	2
sp|P23229|ITA6_HUMAN	NA	NA	NA	NA	NA	NA	NA	NA	NA	NA	NA	NA	NA	NA	NA	NA	0.489135	0.543593	0.613029	1	0.489135	0.543593	0.613029	NA
sp|P23229|ITA6_HUMAN	NA	NA	NA	NA	NA	NA	NA	NA	0.694551	0.737877	0.709079	3	NA	NA	NA	NA	NA	NA	NA	NA	NA	NA	NA	NA
sp|P23229|ITA6_HUMAN	0.750769	0.637623	0.683974	8	NA	NA	NA	NA	NA	NA	NA	NA	NA	NA	NA	NA	NA	NA	NA	NA	NA	NA	NA	NA
sp|P23229|ITA6_HUMAN	NA	NA	NA	NA	0.773174	0.784474	0.791579	11	NA	NA	NA	NA	NA	NA	NA	NA	NA	NA	NA	NA	NA	NA	NA	11
sp|P23284|PPIB_HUMAN	NA	NA	NA	NA	0.0856086	0.0668421	0.0668421	1	NA	NA	NA	NA	NA	NA	NA	NA	NA	NA	NA	NA	NA	NA	NA	NA
sp|P23352|KALM_HUMAN	NA	NA	NA	NA	NA	NA	NA	NA	0.0836543	0.100985	0.0990132	1	NA	NA	NA	NA	NA	NA	NA	NA	NA	NA	NA	NA
sp|P23467|PTPRB_HUMAN	NA	NA	NA	NA	NA	NA	NA	NA	NA	NA	NA	NA	0.723113	0.721237	0.745354	1	NA	NA	NA	NA	NA	NA	NA	NA
sp|P23467|PTPRB_HUMAN	0.892692	0.936491	0.829088	9	NA	NA	NA	NA	NA	NA	NA	NA	NA	NA	NA	NA	NA	NA	NA	NA	NA	NA	NA	NA
sp|P23467|PTPRB_HUMAN	NA	NA	NA	NA	NA	NA	NA	NA	NA	NA	NA	NA	NA	NA	NA	NA	NA	NA	NA	NA	NA	NA	NA	21
sp|P23470|PTPRG_HUMAN	NA	NA	NA	NA	NA	NA	NA	NA	NA	NA	NA	NA	0.618628	0.718632	0.711575	2	NA	NA	NA	NA	NA	NA	NA	NA
sp|P23470|PTPRG_HUMAN	NA	NA	NA	NA	0.825155	0.734737	0.798684	3	NA	NA	NA	NA	NA	NA	NA	NA	0.768365	0.335525	0.809739	3	0.768365	0.335525	0.809739	NA
sp|P23470|PTPRG_HUMAN	NA	NA	NA	NA	NA	NA	NA	NA	0.880853	0.880853	0.863224	4	NA	NA	NA	NA	NA	NA	NA	NA	NA	NA	NA	NA
sp|P23470|PTPRG_HUMAN	NA	NA	NA	NA	NA	NA	NA	NA	NA	NA	NA	NA	NA	NA	NA	NA	NA	NA	NA	NA	NA	NA	NA	6
sp|P23470|PTPRG_HUMAN	0.788846	0.843094	0.87101	7	NA	NA	NA	NA	NA	NA	NA	NA	NA	NA	NA	NA	NA	NA	NA	NA	NA	NA	NA	NA
sp|P23510|TNFL4_HUMAN	NA	NA	NA	NA	NA	NA	NA	NA	NA	NA	NA	NA	NA	NA	NA	NA	NA	NA	NA	NA	NA	NA	NA	1
sp|P24071|FCAR_HUMAN	NA	NA	NA	NA	NA	NA	NA	NA	NA	NA	NA	NA	0.341741	0.473737	0.436142	1	NA	NA	NA	NA	NA	NA	NA	NA
sp|P24071|FCAR_HUMAN	NA	NA	NA	NA	NA	NA	NA	NA	0.876521	0.857024	0.867566	14	NA	NA	NA	NA	NA	NA	NA	NA	NA	NA	NA	NA
sp|P24071|FCAR_HUMAN	NA	NA	NA	NA	NA	NA	NA	NA	NA	NA	NA	NA	NA	NA	NA	NA	0.936538	0.912746	0.929055	15	0.936538	0.912746	0.929055	NA
sp|P24394|IL4RA_HUMAN	0.241923	0.219208	0.364723	1	0.395131	0.334474	0.339211	1	NA	NA	NA	NA	NA	NA	NA	NA	0.0607692	NA	0.351824	1	0.0607692	NA	0.351824	1
sp|P24394|IL4RA_HUMAN	NA	NA	NA	NA	NA	NA	NA	NA	0.646893	0.662057	0.617895	2	NA	NA	NA	NA	NA	NA	NA	NA	NA	NA	NA	NA
sp|P25025|CXCR2_HUMAN	NA	NA	NA	NA	NA	NA	NA	NA	NA	NA	NA	NA	0.467124	0.523237	0.288031	2	NA	NA	NA	NA	NA	NA	NA	NA
sp|P25054|APC_HUMAN	NA	NA	NA	NA	0.01	0.0218421	0.0313158	1	NA	NA	NA	NA	NA	NA	NA	NA	NA	NA	NA	NA	NA	NA	NA	NA
sp|P25105|PTAFR_HUMAN	NA	NA	NA	NA	NA	NA	NA	NA	0.538578	0.482254	0.557105	2	NA	NA	NA	NA	NA	NA	NA	NA	NA	NA	NA	NA
sp|P25106|ACKR3_HUMAN	NA	NA	NA	NA	NA	NA	NA	NA	0.0944858	0.0836543	0.0968421	1	NA	NA	NA	NA	0.282885	0.265051	0.232508	1	0.282885	0.265051	0.232508	1
sp|P25116|PAR1_HUMAN	NA	NA	NA	NA	0.208473	0.140263	0.204211	1	NA	NA	NA	NA	NA	NA	NA	NA	NA	NA	NA	NA	NA	NA	NA	NA
sp|P25116|PAR1_HUMAN	0.723077	0.753434	0.73557	2	NA	NA	NA	NA	NA	NA	NA	NA	NA	NA	NA	NA	NA	NA	NA	NA	NA	NA	NA	2
sp|P25445|TNR6_HUMAN	0.155385	NA	0.235733	1	NA	NA	NA	NA	NA	NA	NA	NA	NA	NA	NA	NA	NA	NA	NA	NA	NA	NA	NA	NA
sp|P25445|TNR6_HUMAN	NA	NA	NA	NA	0.449475	0.599737	0.606842	2	NA	NA	NA	NA	NA	NA	NA	NA	NA	NA	NA	NA	NA	NA	NA	NA
sp|P25445|TNR6_HUMAN	NA	NA	NA	NA	NA	NA	NA	NA	NA	NA	NA	NA	NA	NA	NA	NA	NA	NA	NA	NA	NA	NA	NA	3
sp|P25788|PSA3_HUMAN	NA	NA	NA	NA	NA	NA	NA	NA	NA	NA	NA	NA	NA	NA	NA	NA	0.136923	0.171085	NA	1	0.136923	0.171085	NA	NA
sp|P25942|TNR5_HUMAN	0.342308	0.51434	0.187362	2	NA	NA	NA	NA	NA	NA	NA	NA	NA	NA	NA	NA	NA	NA	NA	NA	NA	NA	NA	NA
sp|P25942|TNR5_HUMAN	NA	NA	NA	NA	0.406945	0.417368	0.386579	3	NA	NA	NA	NA	NA	NA	NA	NA	NA	NA	NA	NA	NA	NA	NA	3
sp|P25942|TNR5_HUMAN	NA	NA	NA	NA	NA	NA	NA	NA	NA	NA	NA	NA	0.728338	0.716026	0.701181	6	0.854038	0.802	0.848436	6	0.854038	0.802	0.848436	NA
sp|P25942|TNR5_HUMAN	NA	NA	NA	NA	NA	NA	NA	NA	0.872188	0.863523	0.871908	8	NA	NA	NA	NA	NA	NA	NA	NA	NA	NA	NA	NA
sp|P26006|ITA3_HUMAN	NA	NA	NA	NA	NA	NA	NA	NA	NA	NA	NA	NA	NA	NA	NA	NA	0.539904	0.58722	0.616254	2	0.539904	0.58722	0.616254	NA
sp|P26006|ITA3_HUMAN	NA	NA	NA	NA	NA	NA	NA	NA	0.781204	0.781204	0.774211	7	NA	NA	NA	NA	NA	NA	NA	NA	NA	NA	NA	NA
sp|P26006|ITA3_HUMAN	0.958462	0.906604	0.958078	20	NA	NA	NA	NA	NA	NA	NA	NA	NA	NA	NA	NA	NA	NA	NA	NA	NA	NA	NA	NA
sp|P26006|ITA3_HUMAN	NA	NA	NA	NA	NA	NA	NA	NA	NA	NA	NA	NA	NA	NA	NA	NA	NA	NA	NA	NA	NA	NA	NA	23
sp|P26010|ITB7_HUMAN	NA	NA	NA	NA	NA	NA	NA	NA	NA	NA	NA	NA	NA	NA	NA	NA	0.562115	0.510034	0.513062	1	0.562115	0.510034	0.513062	NA
sp|P26010|ITB7_HUMAN	NA	NA	NA	NA	NA	NA	NA	NA	NA	NA	NA	NA	0.710053	0.689974	0.688189	3	NA	NA	NA	NA	NA	NA	NA	NA
sp|P26010|ITB7_HUMAN	NA	NA	NA	NA	NA	NA	NA	NA	0.672888	0.685886	0.646118	4	NA	NA	NA	NA	NA	NA	NA	NA	NA	NA	NA	NA
sp|P26951|IL3RA_HUMAN	NA	NA	NA	NA	NA	NA	NA	NA	NA	NA	NA	NA	NA	NA	NA	NA	0.317788	0.459695	0.435668	1	0.317788	0.459695	0.435668	NA
sp|P26951|IL3RA_HUMAN	NA	NA	NA	NA	NA	NA	NA	NA	NA	NA	NA	NA	NA	NA	NA	NA	NA	NA	NA	NA	NA	NA	NA	2
sp|P26951|IL3RA_HUMAN	NA	NA	NA	NA	NA	NA	NA	NA	NA	NA	NA	NA	0.725726	0.726447	0.721969	5	NA	NA	NA	NA	NA	NA	NA	NA
sp|P27037|AVR2A_HUMAN	NA	NA	NA	NA	0.111599	0.102368	0.121316	1	NA	NA	NA	NA	NA	NA	NA	NA	NA	NA	NA	NA	NA	NA	NA	1
sp|P27037|AVR2A_HUMAN	NA	NA	NA	NA	NA	NA	NA	NA	NA	NA	NA	NA	NA	NA	NA	NA	0.447885	0.456339	0.34215	3	0.447885	0.456339	0.34215	NA
sp|P27037|AVR2A_HUMAN	NA	NA	NA	NA	NA	NA	NA	NA	0.389103	0.382604	0.446382	4	NA	NA	NA	NA	NA	NA	NA	NA	NA	NA	NA	NA
sp|P27105|STOM_HUMAN	NA	NA	NA	NA	NA	NA	NA	NA	NA	NA	NA	NA	0.260765	0.181947	0.113937	1	0.352692	0.0670508	NA	1	0.352692	0.0670508	NA	NA
sp|P27487|DPP4_HUMAN	NA	NA	NA	NA	NA	NA	NA	NA	NA	NA	NA	NA	NA	NA	NA	NA	NA	NA	NA	NA	NA	NA	NA	4
sp|P27487|DPP4_HUMAN	NA	NA	NA	NA	0.924391	0.962105	0.964474	11	NA	NA	NA	NA	NA	NA	NA	NA	NA	NA	NA	NA	NA	NA	NA	NA
sp|P27701|CD82_HUMAN	NA	NA	NA	NA	NA	NA	NA	NA	NA	NA	NA	NA	0.527203	0.546684	0.498504	1	NA	NA	NA	NA	NA	NA	NA	NA
sp|P27701|CD82_HUMAN	0.0619231	0.103396	0.593681	2	NA	NA	NA	NA	NA	NA	NA	NA	NA	NA	NA	NA	0.62875	0.627492	0.542085	2	0.62875	0.627492	0.542085	2
sp|P27701|CD82_HUMAN	NA	NA	NA	NA	NA	NA	NA	NA	0.653392	0.659891	0.578816	3	NA	NA	NA	NA	NA	NA	NA	NA	NA	NA	NA	NA
sp|P27930|IL1R2_HUMAN	NA	NA	NA	NA	NA	NA	NA	NA	0.10965	0.081488	0.0838158	1	NA	NA	NA	NA	NA	NA	NA	NA	NA	NA	NA	NA
sp|P28827|PTPRM_HUMAN	NA	NA	NA	NA	0.744821	0.713421	0.699211	5	NA	NA	NA	NA	NA	NA	NA	NA	NA	NA	NA	NA	NA	NA	NA	NA
sp|P28827|PTPRM_HUMAN	0.761154	0.828151	0.861336	10	NA	NA	NA	NA	NA	NA	NA	NA	NA	NA	NA	NA	NA	NA	NA	NA	NA	NA	NA	10
sp|P28906|CD34_HUMAN	NA	NA	NA	NA	NA	NA	NA	NA	NA	NA	NA	NA	NA	NA	NA	NA	NA	NA	NA	NA	NA	NA	NA	3
sp|P28907|CD38_HUMAN	NA	NA	NA	NA	NA	NA	NA	NA	NA	NA	NA	NA	NA	NA	NA	NA	0.409808	0.0402034	0.332476	1	0.409808	0.0402034	0.332476	NA
sp|P28907|CD38_HUMAN	NA	NA	NA	NA	NA	NA	NA	NA	0.434595	0.404267	0.472434	4	NA	NA	NA	NA	NA	NA	NA	NA	NA	NA	NA	NA
sp|P28907|CD38_HUMAN	NA	NA	NA	NA	NA	NA	NA	NA	NA	NA	NA	NA	0.785805	0.783763	0.812913	6	NA	NA	NA	NA	NA	NA	NA	NA
sp|P29017|CD1C_HUMAN	NA	NA	NA	NA	NA	NA	NA	NA	0.204967	0.228796	0.222763	1	NA	NA	NA	NA	NA	NA	NA	NA	NA	NA	NA	NA
sp|P29317|EPHA2_HUMAN	NA	NA	NA	NA	NA	NA	NA	NA	NA	NA	NA	NA	0.20591	0.218421	0.212677	1	NA	NA	NA	NA	NA	NA	NA	NA
sp|P29317|EPHA2_HUMAN	NA	NA	NA	NA	NA	NA	NA	NA	NA	NA	NA	NA	NA	NA	NA	NA	NA	NA	NA	NA	NA	NA	NA	4
sp|P29317|EPHA2_HUMAN	NA	NA	NA	NA	0.88895	0.895789	0.874474	5	NA	NA	NA	NA	NA	NA	NA	NA	NA	NA	NA	NA	NA	NA	NA	NA
sp|P29317|EPHA2_HUMAN	0.968846	0.970113	0.970977	9	NA	NA	NA	NA	NA	NA	NA	NA	NA	NA	NA	NA	NA	NA	NA	NA	NA	NA	NA	NA
sp|P29323|EPHB2_HUMAN	NA	NA	NA	NA	NA	NA	NA	NA	0.447593	0.519081	0.455066	2	NA	NA	NA	NA	NA	NA	NA	NA	NA	NA	NA	NA
sp|P29323|EPHB2_HUMAN	0.916923	0.914075	0.848436	3	NA	NA	NA	NA	NA	NA	NA	NA	NA	NA	NA	NA	NA	NA	NA	NA	NA	NA	NA	3
sp|P29966|MARCS_HUMAN	0.446154	0.49566	0.0325733	1	NA	NA	NA	NA	NA	NA	NA	NA	NA	NA	NA	NA	NA	NA	NA	NA	NA	NA	NA	NA
sp|P29972|AQP1_HUMAN	NA	NA	NA	NA	NA	NA	NA	NA	0.263457	0.224464	0.281382	1	NA	NA	NA	NA	NA	NA	NA	NA	NA	NA	NA	NA
sp|P29972|AQP1_HUMAN	NA	NA	NA	NA	NA	NA	NA	NA	NA	NA	NA	NA	0.613404	0.596184	0.610236	2	0.181346	0.197932	0.222834	2	0.181346	0.197932	0.222834	NA
sp|P29972|AQP1_HUMAN	NA	NA	NA	NA	NA	NA	NA	NA	NA	NA	NA	NA	NA	NA	NA	NA	NA	NA	NA	NA	NA	NA	NA	4
sp|P30462|1B14_HUMAN	NA	NA	NA	NA	NA	NA	NA	NA	NA	NA	NA	NA	NA	NA	NA	NA	NA	NA	NA	NA	NA	NA	NA	9
sp|P30498|1B78_HUMAN	NA	NA	NA	NA	0.0454415	0.272895	0.251579	3	NA	NA	NA	NA	NA	NA	NA	NA	NA	NA	NA	NA	NA	NA	NA	NA
sp|P30530|UFO_HUMAN	NA	NA	NA	NA	0.737733	0.708684	0.737105	1	NA	NA	NA	NA	NA	NA	NA	NA	NA	NA	NA	NA	NA	NA	NA	NA
sp|P30530|UFO_HUMAN	NA	NA	NA	NA	NA	NA	NA	NA	NA	NA	NA	NA	0.712665	0.744684	0.80252	3	NA	NA	NA	NA	NA	NA	NA	NA
sp|P30530|UFO_HUMAN	0.975769	0.973849	0.93873	5	NA	NA	NA	NA	NA	NA	NA	NA	NA	NA	NA	NA	NA	NA	NA	NA	NA	NA	NA	NA
sp|P30530|UFO_HUMAN	NA	NA	NA	NA	NA	NA	NA	NA	NA	NA	NA	NA	NA	NA	NA	NA	NA	NA	NA	NA	NA	NA	NA	8
sp|P30825|CTR1_HUMAN	NA	NA	NA	NA	NA	NA	NA	NA	NA	NA	NA	NA	NA	NA	NA	NA	0.720769	0.714746	0.700098	2	0.720769	0.714746	0.700098	NA
sp|P30825|CTR1_HUMAN	NA	NA	NA	NA	NA	NA	NA	NA	NA	NA	NA	NA	0.824987	0.8515	0.85189	5	NA	NA	NA	NA	NA	NA	NA	NA
sp|P30825|CTR1_HUMAN	0.826923	0.824415	0.787166	6	NA	NA	NA	NA	0.818031	0.805033	0.804605	6	NA	NA	NA	NA	NA	NA	NA	NA	NA	NA	NA	6
sp|P30825|CTR1_HUMAN	NA	NA	NA	NA	0.981098	0.971579	0.978684	7	NA	NA	NA	NA	NA	NA	NA	NA	NA	NA	NA	NA	NA	NA	NA	NA
sp|P30989|NTR1_HUMAN	0.0446154	0.140755	0.445342	1	NA	NA	NA	NA	NA	NA	NA	NA	NA	NA	NA	NA	NA	NA	NA	NA	NA	NA	NA	NA
sp|P30989|NTR1_HUMAN	NA	NA	NA	NA	NA	NA	NA	NA	NA	NA	NA	NA	0.610792	0.674342	0.677795	4	0.663654	0.704678	0.706547	4	0.663654	0.704678	0.706547	NA
sp|P30989|NTR1_HUMAN	NA	NA	NA	NA	NA	NA	NA	NA	0.763873	0.772538	0.737303	5	NA	NA	NA	NA	NA	NA	NA	NA	NA	NA	NA	5
sp|P31641|SC6A6_HUMAN	NA	NA	NA	NA	NA	NA	NA	NA	0.233129	0.213632	0.246645	1	NA	NA	NA	NA	NA	NA	NA	NA	NA	NA	NA	1
sp|P32004|L1CAM_HUMAN	NA	NA	NA	NA	NA	NA	NA	NA	NA	NA	NA	NA	NA	NA	NA	NA	0.498654	0.553661	0.564658	3	0.498654	0.553661	0.564658	NA
sp|P32004|L1CAM_HUMAN	NA	NA	NA	NA	NA	NA	NA	NA	NA	NA	NA	NA	0.642137	0.593579	0.58685	5	NA	NA	NA	NA	NA	NA	NA	NA
sp|P32004|L1CAM_HUMAN	NA	NA	NA	NA	NA	NA	NA	NA	0.633895	0.633895	0.611382	6	NA	NA	NA	NA	NA	NA	NA	NA	NA	NA	NA	NA
sp|P32004|L1CAM_HUMAN	NA	NA	NA	NA	0.874773	0.857895	0.857895	14	NA	NA	NA	NA	NA	NA	NA	NA	NA	NA	NA	NA	NA	NA	NA	NA
sp|P32241|VIPR1_HUMAN	NA	NA	NA	NA	NA	NA	NA	NA	NA	NA	NA	NA	NA	NA	NA	NA	NA	NA	NA	NA	NA	NA	NA	1
sp|P32418|NAC1_HUMAN	NA	NA	NA	NA	NA	NA	NA	NA	0.774705	0.78337	0.735132	2	0.420106	0.5545	0.558268	2	NA	NA	NA	NA	NA	NA	NA	NA
sp|P32418|NAC1_HUMAN	NA	NA	NA	NA	NA	NA	NA	NA	NA	NA	NA	NA	NA	NA	NA	NA	0.508173	0.664407	0.632378	3	0.508173	0.664407	0.632378	NA
sp|P32926|DSG3_HUMAN	NA	NA	NA	NA	NA	NA	NA	NA	NA	NA	NA	NA	0.313008	0.317421	0.311417	1	NA	NA	NA	NA	NA	NA	NA	NA
sp|P32927|IL3RB_HUMAN	NA	NA	NA	NA	NA	NA	NA	NA	0.0598249	0.0771554	0.0469079	1	NA	NA	NA	NA	NA	NA	NA	NA	NA	NA	NA	NA
sp|P32942|ICAM3_HUMAN	NA	NA	NA	NA	0.222649	0.126053	0.194737	2	NA	NA	NA	NA	NA	NA	NA	NA	NA	NA	NA	NA	NA	NA	NA	NA
sp|P32942|ICAM3_HUMAN	NA	NA	NA	NA	NA	NA	NA	NA	NA	NA	NA	NA	NA	NA	NA	NA	0.647788	0.691254	0.719446	7	0.647788	0.691254	0.719446	NA
sp|P32942|ICAM3_HUMAN	NA	NA	NA	NA	NA	NA	NA	NA	0.796368	0.8007	0.789408	12	NA	NA	NA	NA	NA	NA	NA	NA	NA	NA	NA	NA
sp|P32942|ICAM3_HUMAN	NA	NA	NA	NA	NA	NA	NA	NA	NA	NA	NA	NA	0.932084	0.940079	0.922047	26	NA	NA	NA	NA	NA	NA	NA	NA
sp|P32970|CD70_HUMAN	0.743846	0.689925	0.654951	4	NA	NA	NA	NA	0.716214	0.72488	0.715592	4	NA	NA	NA	NA	NA	NA	NA	NA	NA	NA	NA	NA
sp|P32970|CD70_HUMAN	NA	NA	NA	NA	NA	NA	NA	NA	NA	NA	NA	NA	NA	NA	NA	NA	0.809615	0.748305	0.780717	5	0.809615	0.748305	0.780717	NA
sp|P32970|CD70_HUMAN	NA	NA	NA	NA	NA	NA	NA	NA	NA	NA	NA	NA	0.92686	0.916632	0.937638	6	NA	NA	NA	NA	NA	NA	NA	NA
sp|P33151|CADH5_HUMAN	0.681538	0.577849	0.935505	15	NA	NA	NA	NA	NA	NA	NA	NA	NA	NA	NA	NA	NA	NA	NA	NA	NA	NA	NA	NA
sp|P33151|CADH5_HUMAN	NA	NA	NA	NA	NA	NA	NA	NA	NA	NA	NA	NA	NA	NA	NA	NA	NA	NA	NA	NA	NA	NA	NA	21
sp|P33527|MRP1_HUMAN	NA	NA	NA	NA	NA	NA	NA	NA	NA	NA	NA	NA	0.15628	0.0907632	0.220472	2	0.717596	0.630847	0.548534	2	0.717596	0.630847	0.548534	NA
sp|P33527|MRP1_HUMAN	NA	NA	NA	NA	NA	NA	NA	NA	0.629562	0.553742	0.706908	4	NA	NA	NA	NA	NA	NA	NA	NA	NA	NA	NA	NA
sp|P33527|MRP1_HUMAN	NA	NA	NA	NA	0.5558	0.561842	0.521579	6	NA	NA	NA	NA	NA	NA	NA	NA	NA	NA	NA	NA	NA	NA	NA	NA
sp|P33527|MRP1_HUMAN	NA	NA	NA	NA	NA	NA	NA	NA	NA	NA	NA	NA	NA	NA	NA	NA	NA	NA	NA	NA	NA	NA	NA	7
sp|P33681|CD80_HUMAN	NA	NA	NA	NA	NA	NA	NA	NA	0.215799	0.259125	0.233618	1	NA	NA	NA	NA	NA	NA	NA	NA	NA	NA	NA	NA
sp|P34810|CD68_HUMAN	0.262692	0.178113	0.0777199	1	NA	NA	NA	NA	NA	NA	NA	NA	NA	NA	NA	NA	NA	NA	NA	NA	NA	NA	NA	NA
sp|P34810|CD68_HUMAN	NA	NA	NA	NA	0.324248	0.261053	0.218421	2	0.592735	0.610066	0.565789	2	NA	NA	NA	NA	NA	NA	NA	NA	NA	NA	NA	NA
sp|P34810|CD68_HUMAN	NA	NA	NA	NA	NA	NA	NA	NA	NA	NA	NA	NA	0.652586	0.601395	0.667402	3	NA	NA	NA	NA	NA	NA	NA	NA
sp|P34925|RYK_HUMAN	0.134615	0.0249434	0.0164495	1	0.0525298	0.0265789	0.0431579	1	0.103151	0.10965	0.140263	1	0.0387335	0.0152105	0.046378	1	0.105192	0.10061	0.0970684	1	0.105192	0.10061	0.0970684	1
sp|P35052|GPC1_HUMAN	NA	NA	NA	NA	NA	NA	NA	NA	NA	NA	NA	NA	0.503694	0.525842	0.485512	3	NA	NA	NA	NA	NA	NA	NA	3
sp|P35052|GPC1_HUMAN	NA	NA	NA	NA	0.595967	0.590263	0.670789	5	NA	NA	NA	NA	NA	NA	NA	NA	NA	NA	NA	NA	NA	NA	NA	NA
sp|P35555|FBN1_HUMAN	NA	NA	NA	NA	NA	NA	NA	NA	NA	NA	NA	NA	NA	NA	NA	NA	NA	NA	NA	NA	NA	NA	NA	8
sp|P35590|TIE1_HUMAN	NA	NA	NA	NA	NA	NA	NA	NA	NA	NA	NA	NA	NA	NA	NA	NA	NA	NA	NA	NA	NA	NA	NA	4
sp|P35613|BASI_HUMAN	NA	NA	NA	NA	NA	NA	NA	NA	NA	NA	NA	NA	0.955594	0.960921	0.948031	11	0.949231	0.916102	0.941954	11	0.949231	0.916102	0.941954	NA
sp|P35613|BASI_HUMAN	NA	NA	NA	NA	NA	NA	NA	NA	NA	NA	NA	NA	NA	NA	NA	NA	NA	NA	NA	NA	NA	NA	NA	12
sp|P35613|BASI_HUMAN	0.989615	0.992528	0.987101	13	NA	NA	NA	NA	0.963173	0.95884	0.939211	13	NA	NA	NA	NA	NA	NA	NA	NA	NA	NA	NA	NA
sp|P35613|BASI_HUMAN	NA	NA	NA	NA	0.997637	1	0.997632	24	NA	NA	NA	NA	NA	NA	NA	NA	NA	NA	NA	NA	NA	NA	NA	NA
sp|P35968|VGFR2_HUMAN	0.383846	0.36117	0.416319	4	NA	NA	NA	NA	NA	NA	NA	NA	NA	NA	NA	NA	NA	NA	NA	NA	NA	NA	NA	NA
sp|P35968|VGFR2_HUMAN	NA	NA	NA	NA	NA	NA	NA	NA	NA	NA	NA	NA	NA	NA	NA	NA	NA	NA	NA	NA	NA	NA	NA	11
sp|P36269|GGT5_HUMAN	0.688462	0.704868	0.574332	3	0.636134	0.564211	0.568947	3	NA	NA	NA	NA	NA	NA	NA	NA	NA	NA	NA	NA	NA	NA	NA	NA
sp|P36269|GGT5_HUMAN	NA	NA	NA	NA	NA	NA	NA	NA	NA	NA	NA	NA	NA	NA	NA	NA	NA	NA	NA	NA	NA	NA	NA	5
sp|P36888|FLT3_HUMAN	NA	NA	NA	NA	NA	NA	NA	NA	NA	NA	NA	NA	0.532427	0.536263	0.534882	4	NA	NA	NA	NA	NA	NA	NA	NA
sp|P36941|TNR3_HUMAN	0.802692	0.663774	0.525961	1	0.709379	0.689737	0.677895	1	NA	NA	NA	NA	NA	NA	NA	NA	NA	NA	NA	NA	NA	NA	NA	1
sp|P36941|TNR3_HUMAN	NA	NA	NA	NA	NA	NA	NA	NA	0.44326	0.44326	0.550592	2	0.286887	0.192368	0.228268	2	0.362212	0.479831	0.287329	2	0.362212	0.479831	0.287329	NA
sp|P37173|TGFR2_HUMAN	0.421923	NA	0.219609	1	0.229737	0.249211	0.211316	1	NA	NA	NA	NA	NA	NA	NA	NA	NA	NA	NA	NA	NA	NA	NA	NA
sp|P37173|TGFR2_HUMAN	NA	NA	NA	NA	NA	NA	NA	NA	NA	NA	NA	NA	NA	NA	NA	NA	NA	NA	NA	NA	NA	NA	NA	6
sp|P38484|INGR2_HUMAN	NA	NA	NA	NA	NA	NA	NA	NA	0.122648	0.152976	0.127237	1	NA	NA	NA	NA	NA	NA	NA	NA	NA	NA	NA	1
sp|P38570|ITAE_HUMAN	NA	NA	NA	NA	NA	NA	NA	NA	NA	NA	NA	NA	NA	NA	NA	NA	0.228942	0.177797	0.316352	1	0.228942	0.177797	0.316352	NA
sp|P38570|ITAE_HUMAN	NA	NA	NA	NA	NA	NA	NA	NA	0.506083	0.512582	0.513684	2	NA	NA	NA	NA	NA	NA	NA	NA	NA	NA	NA	NA
sp|P38646|GRP75_HUMAN	NA	NA	NA	NA	NA	NA	NA	NA	NA	NA	NA	NA	NA	NA	NA	NA	0.0131731	0.174441	0.01	1	0.0131731	0.174441	0.01	NA
sp|P40189|IL6RB_HUMAN	NA	NA	NA	NA	NA	NA	NA	NA	0.350109	0.330613	0.437697	2	0.435778	0.442474	0.365984	2	0.194038	0.338881	0.271205	2	0.194038	0.338881	0.271205	NA
sp|P40189|IL6RB_HUMAN	NA	NA	NA	NA	0.758998	0.746579	0.751316	5	NA	NA	NA	NA	NA	NA	NA	NA	NA	NA	NA	NA	NA	NA	NA	NA
sp|P40189|IL6RB_HUMAN	0.733462	0.742226	0.771042	11	NA	NA	NA	NA	NA	NA	NA	NA	NA	NA	NA	NA	NA	NA	NA	NA	NA	NA	NA	NA
sp|P40189|IL6RB_HUMAN	NA	NA	NA	NA	NA	NA	NA	NA	NA	NA	NA	NA	NA	NA	NA	NA	NA	NA	NA	NA	NA	NA	NA	14
sp|P40197|GPV_HUMAN	NA	NA	NA	NA	NA	NA	NA	NA	0.475755	0.499584	0.468092	1	NA	NA	NA	NA	NA	NA	NA	NA	NA	NA	NA	NA
sp|P40199|CEAM6_HUMAN	NA	NA	NA	NA	NA	NA	NA	NA	NA	NA	NA	NA	NA	NA	NA	NA	NA	NA	0.168013	1	NA	NA	0.168013	NA
sp|P40199|CEAM6_HUMAN	NA	NA	NA	NA	NA	NA	NA	NA	NA	NA	NA	NA	0.558549	0.567526	0.506299	5	NA	NA	NA	NA	NA	NA	NA	NA
sp|P41217|OX2G_HUMAN	NA	NA	NA	NA	NA	NA	NA	NA	NA	NA	NA	NA	NA	NA	NA	NA	NA	NA	NA	NA	NA	NA	NA	3
sp|P41440|S19A1_HUMAN	NA	NA	NA	NA	NA	NA	NA	NA	NA	NA	NA	NA	0.608179	0.486763	0.62063	1	NA	NA	NA	NA	NA	NA	NA	NA
sp|P41440|S19A1_HUMAN	NA	NA	NA	NA	NA	NA	NA	NA	0.636061	0.575405	0.687368	3	NA	NA	NA	NA	NA	NA	NA	NA	NA	NA	NA	3
sp|P41597|CCR2_HUMAN	NA	NA	NA	NA	NA	NA	NA	NA	NA	NA	NA	NA	0.0361214	0.0673158	NA	1	NA	NA	NA	NA	NA	NA	NA	NA
sp|P42892|ECE1_HUMAN	NA	NA	NA	NA	NA	NA	NA	NA	0.766039	0.729212	0.754671	2	NA	NA	NA	NA	NA	NA	NA	NA	NA	NA	NA	NA
sp|P42892|ECE1_HUMAN	NA	NA	NA	NA	0.678663	0.628158	0.604474	3	NA	NA	NA	NA	NA	NA	NA	NA	NA	NA	NA	NA	NA	NA	NA	NA
sp|P42892|ECE1_HUMAN	NA	NA	NA	NA	NA	NA	NA	NA	NA	NA	NA	NA	0.320844	0.570132	0.555669	5	NA	NA	NA	NA	NA	NA	NA	NA
sp|P42892|ECE1_HUMAN	0.913462	0.925283	0.903257	14	NA	NA	NA	NA	NA	NA	NA	NA	NA	NA	NA	NA	NA	NA	NA	NA	NA	NA	NA	NA
sp|P42892|ECE1_HUMAN	NA	NA	NA	NA	NA	NA	NA	NA	NA	NA	NA	NA	NA	NA	NA	NA	NA	NA	NA	NA	NA	NA	NA	25
sp|P43003|EAA1_HUMAN	NA	NA	NA	NA	NA	NA	NA	NA	NA	NA	NA	NA	NA	NA	NA	NA	0.597019	0.352305	0.722671	2	0.597019	0.352305	0.722671	NA
sp|P43003|EAA1_HUMAN	NA	NA	NA	NA	NA	NA	NA	NA	0.850525	0.846193	0.845855	4	NA	NA	NA	NA	NA	NA	NA	NA	NA	NA	NA	NA
sp|P43004|EAA2_HUMAN	NA	NA	NA	NA	0.213198	0.107105	0.263421	2	NA	NA	NA	NA	NA	NA	NA	NA	NA	NA	NA	NA	NA	NA	NA	NA
sp|P43007|SATT_HUMAN	0.588077	0.521811	0.400195	2	NA	NA	NA	NA	NA	NA	NA	NA	NA	NA	NA	NA	NA	NA	NA	NA	NA	NA	NA	NA
sp|P43007|SATT_HUMAN	NA	NA	NA	NA	NA	NA	NA	NA	NA	NA	NA	NA	NA	NA	NA	NA	0.879423	0.788576	0.832313	3	0.879423	0.788576	0.832313	NA
sp|P43007|SATT_HUMAN	NA	NA	NA	NA	0.938568	0.940789	0.91	4	NA	NA	NA	NA	NA	NA	NA	NA	NA	NA	NA	NA	NA	NA	NA	4
sp|P43007|SATT_HUMAN	NA	NA	NA	NA	NA	NA	NA	NA	0.956674	0.950175	0.956579	7	NA	NA	NA	NA	NA	NA	NA	NA	NA	NA	NA	NA
sp|P43007|SATT_HUMAN	NA	NA	NA	NA	NA	NA	NA	NA	NA	NA	NA	NA	0.984327	0.908816	0.979213	8	NA	NA	NA	NA	NA	NA	NA	NA
sp|P43116|PE2R2_HUMAN	NA	NA	NA	NA	NA	NA	NA	NA	NA	NA	NA	NA	0.237256	0.226237	0.259449	1	0.273365	0.583864	0.525961	1	0.273365	0.583864	0.525961	NA
sp|P43116|PE2R2_HUMAN	NA	NA	NA	NA	NA	NA	NA	NA	0.406433	0.417265	0.353026	2	NA	NA	NA	NA	NA	NA	NA	NA	NA	NA	NA	NA
sp|P43119|PI2R_HUMAN	NA	NA	NA	NA	NA	NA	NA	NA	NA	NA	NA	NA	0.367863	0.348684	0.308819	1	NA	NA	NA	NA	NA	NA	NA	NA
sp|P43121|MUC18_HUMAN	0.543077	0.424679	0.390521	1	NA	NA	NA	NA	NA	NA	NA	NA	NA	NA	NA	NA	NA	NA	NA	NA	NA	NA	NA	NA
sp|P43121|MUC18_HUMAN	NA	NA	NA	NA	0.619594	0.73	0.789211	6	NA	NA	NA	NA	NA	NA	NA	NA	NA	NA	NA	NA	NA	NA	NA	NA
sp|P43121|MUC18_HUMAN	NA	NA	NA	NA	NA	NA	NA	NA	NA	NA	NA	NA	NA	NA	NA	NA	NA	NA	NA	NA	NA	NA	NA	28
sp|P43308|SSRB_HUMAN	NA	NA	NA	NA	0.0289021	0.0289474	0.0455263	1	NA	NA	NA	NA	0.143219	0.0725263	0.0645669	1	NA	NA	NA	NA	NA	NA	NA	1
sp|P43366|MAGB1_HUMAN	NA	NA	NA	NA	NA	NA	NA	NA	0.198468	0.178972	0.211908	1	NA	NA	NA	NA	NA	NA	NA	NA	NA	NA	NA	NA
sp|P46531|NOTC1_HUMAN	NA	NA	NA	NA	NA	NA	NA	NA	NA	NA	NA	NA	NA	NA	NA	NA	0.301923	0.536881	0.461466	2	0.301923	0.536881	0.461466	NA
sp|P46531|NOTC1_HUMAN	NA	NA	NA	NA	NA	NA	NA	NA	0.575405	0.603567	0.585329	3	0.35219	0.421632	0.430945	3	NA	NA	NA	NA	NA	NA	NA	NA
sp|P46531|NOTC1_HUMAN	NA	NA	NA	NA	NA	NA	NA	NA	NA	NA	NA	NA	NA	NA	NA	NA	NA	NA	NA	NA	NA	NA	NA	4
sp|P46977|STT3A_HUMAN	0.0965385	NA	0.103518	1	0.62432	0.592632	0.668421	1	NA	NA	NA	NA	NA	NA	NA	NA	NA	NA	NA	NA	NA	NA	NA	NA
sp|P48029|SC6A8_HUMAN	NA	NA	NA	NA	0.142315	0.306053	0.208947	1	0.495252	0.477921	0.537566	1	0.211135	0.252289	0.420551	1	0.146442	NA	NA	1	0.146442	NA	NA	1
sp|P48066|S6A11_HUMAN	NA	NA	NA	NA	0.182482	0.204211	0.0928947	2	NA	NA	NA	NA	NA	NA	NA	NA	NA	NA	NA	NA	NA	NA	NA	NA
sp|P48067|SC6A9_HUMAN	NA	NA	NA	NA	0.357327	0.0171053	0.235	1	NA	NA	NA	NA	NA	NA	NA	NA	NA	NA	NA	NA	NA	NA	NA	NA
sp|P48307|TFPI2_HUMAN	NA	NA	NA	NA	NA	NA	NA	NA	0.521247	0.52558	0.483289	1	NA	NA	NA	NA	0.679519	0.677831	0.683974	1	0.679519	0.677831	0.683974	1
sp|P48357|LEPR_HUMAN	NA	NA	NA	NA	0.58179	0.521579	0.547632	4	NA	NA	NA	NA	NA	NA	NA	NA	NA	NA	NA	NA	NA	NA	NA	NA
sp|P48509|CD151_HUMAN	NA	NA	NA	NA	0.071432	0.0597368	0.0242105	1	NA	NA	NA	NA	0.111873	0.1585	0.181496	1	NA	NA	NA	NA	NA	NA	NA	NA
sp|P48509|CD151_HUMAN	0.127692	0.29766	0.0873941	2	NA	NA	NA	NA	0.248293	0.252626	0.235789	2	NA	NA	NA	NA	NA	NA	NA	NA	NA	NA	NA	NA
sp|P48509|CD151_HUMAN	NA	NA	NA	NA	NA	NA	NA	NA	NA	NA	NA	NA	NA	NA	NA	NA	NA	NA	NA	NA	NA	NA	NA	10
sp|P48551|INAR2_HUMAN	NA	NA	NA	NA	NA	NA	NA	NA	NA	NA	NA	NA	NA	NA	NA	NA	NA	NA	NA	NA	NA	NA	NA	1
sp|P48551|INAR2_HUMAN	0.432308	0.264038	0.322801	2	0.551074	0.516842	0.583158	2	0.527746	0.551575	0.520197	2	NA	NA	NA	NA	0.432019	0.0368475	0.20671	2	0.432019	0.0368475	0.20671	NA
sp|P48551|INAR2_HUMAN	NA	NA	NA	NA	NA	NA	NA	NA	NA	NA	NA	NA	0.616016	0.611816	0.615433	3	NA	NA	NA	NA	NA	NA	NA	NA
sp|P48960|CD97_HUMAN	0.221154	0.0286792	0.248632	2	NA	NA	NA	NA	NA	NA	NA	NA	NA	NA	NA	NA	NA	NA	NA	NA	NA	NA	NA	NA
sp|P48960|CD97_HUMAN	NA	NA	NA	NA	0.532172	0.580789	0.554737	5	NA	NA	NA	NA	NA	NA	NA	NA	NA	NA	NA	NA	NA	NA	NA	5
sp|P48960|CD97_HUMAN	NA	NA	NA	NA	NA	NA	NA	NA	NA	NA	NA	NA	NA	NA	NA	NA	0.822308	0.815424	0.835537	15	0.822308	0.815424	0.835537	NA
sp|P48960|CD97_HUMAN	NA	NA	NA	NA	NA	NA	NA	NA	0.874354	0.885186	0.884934	21	NA	NA	NA	NA	NA	NA	NA	NA	NA	NA	NA	NA
sp|P48960|CD97_HUMAN	NA	NA	NA	NA	NA	NA	NA	NA	NA	NA	NA	NA	0.900739	0.882763	0.896063	23	NA	NA	NA	NA	NA	NA	NA	NA
sp|P49184|DNSL1_HUMAN	NA	NA	NA	NA	NA	NA	NA	NA	NA	NA	NA	NA	NA	NA	NA	NA	0.4225	NA	NA	1	0.4225	NA	NA	NA
sp|P49184|DNSL1_HUMAN	NA	NA	0.413094	2	NA	NA	NA	NA	NA	NA	NA	NA	NA	NA	NA	NA	NA	NA	NA	NA	NA	NA	NA	2
sp|P49281|NRAM2_HUMAN	NA	NA	NA	NA	NA	NA	NA	NA	NA	NA	NA	NA	NA	NA	NA	NA	NA	NA	NA	NA	NA	NA	NA	1
sp|P49281|NRAM2_HUMAN	NA	NA	NA	NA	NA	NA	NA	NA	0.709716	0.716214	0.726447	2	0.407045	0.411211	0.381575	2	NA	NA	NA	NA	NA	NA	NA	NA
sp|P49281|NRAM2_HUMAN	NA	NA	NA	NA	0.690477	0.765526	0.696842	3	NA	NA	NA	NA	NA	NA	NA	NA	0.549423	0.654339	0.593681	3	0.549423	0.654339	0.593681	NA
sp|P49682|CXCR3_HUMAN	NA	NA	NA	NA	NA	NA	NA	NA	0.0229978	0.0186652	0.0165132	1	0.224195	0.189763	0.184094	1	NA	NA	NA	NA	NA	NA	NA	NA
sp|P49763|PLGF_HUMAN	NA	NA	NA	NA	NA	NA	NA	NA	NA	NA	NA	NA	NA	NA	NA	NA	NA	NA	NA	NA	NA	NA	NA	1
sp|P49961|ENTP1_HUMAN	NA	NA	NA	NA	NA	NA	NA	NA	NA	NA	NA	NA	NA	NA	NA	NA	0.308269	0.0435593	0.345375	1	0.308269	0.0435593	0.345375	NA
sp|P49961|ENTP1_HUMAN	NA	NA	NA	NA	NA	NA	NA	NA	0.4086	0.454092	0.392105	2	0.696992	0.6535	0.644016	2	NA	NA	NA	NA	NA	NA	NA	NA
sp|P49961|ENTP1_HUMAN	NA	NA	NA	NA	NA	NA	NA	NA	NA	NA	NA	NA	NA	NA	NA	NA	NA	NA	NA	NA	NA	NA	NA	7
sp|P50443|S26A2_HUMAN	NA	NA	NA	NA	NA	NA	NA	NA	NA	NA	NA	NA	NA	NA	NA	NA	0.343173	0.409356	0.480814	1	0.343173	0.409356	0.480814	NA
sp|P50443|S26A2_HUMAN	NA	NA	NA	NA	NA	NA	NA	NA	0.510416	0.510416	0.509342	2	NA	NA	NA	NA	NA	NA	NA	NA	NA	NA	NA	NA
sp|P50443|S26A2_HUMAN	NA	NA	NA	NA	0.669212	0.587895	0.557105	4	NA	NA	NA	NA	NA	NA	NA	NA	NA	NA	NA	NA	NA	NA	NA	NA
sp|P50443|S26A2_HUMAN	0.861538	0.850566	0.925831	10	NA	NA	NA	NA	NA	NA	NA	NA	NA	NA	NA	NA	NA	NA	NA	NA	NA	NA	NA	10
sp|P50454|SERPH_HUMAN	NA	NA	NA	NA	NA	NA	NA	NA	NA	NA	NA	NA	0.117098	0.101184	0.124331	1	NA	NA	NA	NA	NA	NA	NA	NA
sp|P50895|BCAM_HUMAN	NA	NA	NA	NA	NA	NA	NA	NA	0.458425	0.471422	0.444211	1	NA	NA	NA	NA	0.235288	0.382508	0.3357	1	0.235288	0.382508	0.3357	NA
sp|P50895|BCAM_HUMAN	0.470385	0.566642	0.677524	2	NA	NA	NA	NA	NA	NA	NA	NA	NA	NA	NA	NA	NA	NA	NA	NA	NA	NA	NA	NA
sp|P50895|BCAM_HUMAN	NA	NA	NA	NA	NA	NA	NA	NA	NA	NA	NA	NA	0.754459	0.713421	0.729764	3	NA	NA	NA	NA	NA	NA	NA	NA
sp|P50895|BCAM_HUMAN	NA	NA	NA	NA	0.962196	0.947895	0.957368	5	NA	NA	NA	NA	NA	NA	NA	NA	NA	NA	NA	NA	NA	NA	NA	NA
sp|P50895|BCAM_HUMAN	NA	NA	NA	NA	NA	NA	NA	NA	NA	NA	NA	NA	NA	NA	NA	NA	NA	NA	NA	NA	NA	NA	NA	7
sp|P50897|PPT1_HUMAN	NA	NA	NA	NA	NA	NA	NA	NA	0.0424945	0.0446608	0.0208553	1	0.130158	0.124632	0.10874	1	NA	NA	NA	NA	NA	NA	NA	NA
sp|P51124|GRAM_HUMAN	NA	NA	NA	NA	NA	NA	NA	NA	0.432429	0.434595	0.524539	1	NA	NA	NA	NA	NA	NA	NA	NA	NA	NA	NA	NA
sp|P51511|MMP15_HUMAN	NA	NA	NA	NA	0.605418	0.673158	0.55	1	NA	NA	NA	NA	0.0570185	0.0308421	0.028189	1	NA	NA	NA	NA	NA	NA	NA	NA
sp|P51513|NOVA1_HUMAN	NA	NA	NA	NA	NA	NA	NA	NA	NA	NA	NA	NA	0.788417	0.760316	0.607638	1	NA	NA	NA	NA	NA	NA	NA	NA
sp|P51654|GPC3_HUMAN	NA	NA	NA	NA	0.91494	0.917105	0.945526	12	NA	NA	NA	NA	NA	NA	NA	NA	NA	NA	NA	NA	NA	NA	NA	NA
sp|P51659|DHB4_HUMAN	NA	NA	NA	NA	NA	NA	NA	NA	NA	NA	NA	NA	NA	NA	NA	NA	0.209904	0.439559	0.203485	2	0.209904	0.439559	0.203485	NA
sp|P51693|APLP1_HUMAN	0.120769	0.058566	0.0744951	1	NA	NA	NA	NA	NA	NA	NA	NA	NA	NA	NA	NA	NA	NA	NA	NA	NA	NA	NA	NA
sp|P51790|CLCN3_HUMAN	NA	NA	NA	NA	NA	NA	NA	NA	NA	NA	NA	NA	NA	NA	NA	NA	NA	NA	NA	NA	NA	NA	NA	1
sp|P51805|PLXA3_HUMAN	NA	NA	NA	NA	NA	NA	NA	NA	0.0706565	0.0641575	0.0642763	1	NA	NA	NA	NA	NA	NA	NA	NA	NA	NA	NA	NA
sp|P51828|ADCY7_HUMAN	NA	NA	NA	NA	0.0501671	0.137895	0.111842	1	NA	NA	NA	NA	NA	NA	NA	NA	NA	NA	NA	NA	NA	NA	NA	1
sp|P51828|ADCY7_HUMAN	NA	NA	NA	NA	NA	NA	NA	NA	0.690219	0.679387	0.691711	2	0.843272	0.843684	0.797323	2	NA	NA	NA	NA	NA	NA	NA	NA
sp|P52569|CTR2_HUMAN	NA	NA	NA	NA	0.872411	0.810526	0.836579	3	NA	NA	NA	NA	NA	NA	NA	NA	NA	NA	NA	NA	NA	NA	NA	NA
sp|P52799|EFNB2_HUMAN	NA	NA	NA	NA	NA	NA	NA	NA	NA	NA	NA	NA	NA	NA	NA	NA	NA	NA	NA	NA	NA	NA	NA	1
sp|P52803|EFNA5_HUMAN	0.255769	0.226679	0.232508	1	NA	NA	NA	NA	NA	NA	NA	NA	NA	NA	NA	NA	NA	NA	NA	NA	NA	NA	NA	NA
sp|P53794|SC5A3_HUMAN	NA	NA	0.513062	1	NA	NA	NA	NA	NA	NA	NA	NA	NA	NA	NA	NA	NA	NA	NA	NA	NA	NA	NA	1
sp|P53794|SC5A3_HUMAN	NA	NA	NA	NA	NA	NA	NA	NA	NA	NA	NA	NA	0.537652	0.510211	0.508898	4	0.704904	0.667763	0.690423	4	0.704904	0.667763	0.690423	NA
sp|P53794|SC5A3_HUMAN	NA	NA	NA	NA	NA	NA	NA	NA	0.72488	0.720547	0.728618	8	NA	NA	NA	NA	NA	NA	NA	NA	NA	NA	NA	NA
sp|P54289|CA2D1_HUMAN	NA	NA	NA	NA	NA	NA	NA	NA	NA	NA	NA	NA	NA	NA	NA	NA	0.5875	0.140881	0.0261238	2	0.5875	0.140881	0.0261238	NA
sp|P54289|CA2D1_HUMAN	NA	NA	NA	NA	NA	NA	NA	NA	0.48442	0.490919	0.494145	3	NA	NA	NA	NA	NA	NA	NA	NA	NA	NA	NA	NA
sp|P54289|CA2D1_HUMAN	0.813077	0.775849	0.841987	15	NA	NA	NA	NA	NA	NA	NA	NA	NA	NA	NA	NA	NA	NA	NA	NA	NA	NA	NA	NA
sp|P54289|CA2D1_HUMAN	NA	NA	NA	NA	NA	NA	NA	NA	NA	NA	NA	NA	NA	NA	NA	NA	NA	NA	NA	NA	NA	NA	NA	18
sp|P54709|AT1B3_HUMAN	0.941154	0.95517	0.916156	9	0.969284	0.983421	0.971579	9	NA	NA	NA	NA	NA	NA	NA	NA	NA	NA	NA	NA	NA	NA	NA	NA
sp|P54709|AT1B3_HUMAN	NA	NA	NA	NA	NA	NA	NA	NA	NA	NA	NA	NA	NA	NA	NA	NA	NA	NA	NA	NA	NA	NA	NA	10
sp|P54709|AT1B3_HUMAN	NA	NA	NA	NA	NA	NA	NA	NA	0.98267	0.98267	0.982632	12	0.971266	0.971342	0.96622	12	NA	NA	NA	NA	NA	NA	NA	NA
sp|P54709|AT1B3_HUMAN	NA	NA	NA	NA	NA	NA	NA	NA	NA	NA	NA	NA	NA	NA	NA	NA	0.961923	0.969797	0.974202	13	0.961923	0.969797	0.974202	NA
sp|P54760|EPHB4_HUMAN	0.325	0.0809811	0.664625	3	NA	NA	NA	NA	NA	NA	NA	NA	NA	NA	NA	NA	NA	NA	NA	NA	NA	NA	NA	NA
sp|P54760|EPHB4_HUMAN	NA	NA	NA	NA	0.418759	0.467105	0.438684	4	NA	NA	NA	NA	NA	NA	NA	NA	NA	NA	NA	NA	NA	NA	NA	NA
sp|P54760|EPHB4_HUMAN	NA	NA	NA	NA	NA	NA	NA	NA	NA	NA	NA	NA	NA	NA	NA	NA	NA	NA	NA	NA	NA	NA	NA	10
sp|P54764|EPHA4_HUMAN	NA	NA	NA	NA	NA	NA	NA	NA	NA	NA	NA	NA	NA	NA	NA	NA	NA	NA	NA	NA	NA	NA	NA	1
sp|P54802|ANAG_HUMAN	NA	NA	NA	NA	NA	NA	NA	NA	NA	NA	NA	NA	NA	NA	NA	NA	NA	NA	NA	NA	NA	NA	NA	1
sp|P54849|EMP1_HUMAN	0.0688462	NA	0.0390228	1	NA	NA	NA	NA	NA	NA	NA	NA	NA	NA	NA	NA	NA	NA	NA	NA	NA	NA	NA	NA
sp|P54849|EMP1_HUMAN	NA	NA	NA	NA	NA	NA	NA	NA	0.950175	0.948009	0.954408	7	NA	NA	NA	NA	NA	NA	NA	NA	NA	NA	NA	NA
sp|P54849|EMP1_HUMAN	NA	NA	NA	NA	NA	NA	NA	NA	NA	NA	NA	NA	NA	NA	NA	NA	0.844519	0.855695	0.812964	8	0.844519	0.855695	0.812964	NA
sp|P54849|EMP1_HUMAN	NA	NA	NA	NA	NA	NA	NA	NA	NA	NA	NA	NA	NA	NA	NA	NA	NA	NA	NA	NA	NA	NA	NA	11
sp|P54851|EMP2_HUMAN	NA	NA	NA	NA	0.135227	0.358158	0.327368	1	0.564573	0.612232	0.548421	1	0.456675	0.520632	0.527087	1	NA	NA	NA	NA	NA	NA	NA	NA
sp|P54851|EMP2_HUMAN	NA	NA	NA	NA	NA	NA	NA	NA	NA	NA	NA	NA	NA	NA	NA	NA	NA	NA	NA	NA	NA	NA	NA	2
sp|P54852|EMP3_HUMAN	NA	NA	0.40342	1	NA	NA	NA	NA	NA	NA	NA	NA	NA	NA	NA	NA	NA	NA	NA	NA	NA	NA	NA	NA
sp|P54852|EMP3_HUMAN	NA	NA	NA	NA	NA	NA	NA	NA	NA	NA	NA	NA	0.686544	0.614421	0.625827	5	NA	NA	NA	NA	NA	NA	NA	NA
sp|P54852|EMP3_HUMAN	NA	NA	NA	NA	NA	NA	NA	NA	0.703217	0.681554	0.696053	6	NA	NA	NA	NA	NA	NA	NA	NA	NA	NA	NA	NA
sp|P54852|EMP3_HUMAN	NA	NA	NA	NA	NA	NA	NA	NA	NA	NA	NA	NA	NA	NA	NA	NA	0.825481	0.78522	0.729121	7	0.825481	0.78522	0.729121	NA
sp|P54852|EMP3_HUMAN	NA	NA	NA	NA	NA	NA	NA	NA	NA	NA	NA	NA	NA	NA	NA	NA	NA	NA	NA	NA	NA	NA	NA	11
sp|P55011|S12A2_HUMAN	0.363077	0.151962	0.380847	1	NA	NA	NA	NA	NA	NA	NA	NA	NA	NA	NA	NA	NA	NA	NA	NA	NA	NA	NA	1
sp|P55011|S12A2_HUMAN	NA	NA	NA	NA	NA	NA	NA	NA	0.857024	0.865689	0.856711	2	0.864169	0.872342	0.888268	2	0.758846	0.842271	0.774267	2	0.758846	0.842271	0.774267	NA
sp|P55058|PLTP_HUMAN	NA	NA	NA	NA	0.0926969	0.116579	0.0644737	1	NA	NA	NA	NA	0.106649	0.116816	0.119134	1	NA	NA	NA	NA	NA	NA	NA	1
sp|P55082|MFAP3_HUMAN	NA	NA	NA	NA	NA	NA	NA	NA	NA	NA	NA	NA	0.0152243	0.187158	0.0385827	1	NA	NA	NA	NA	NA	NA	NA	NA
sp|P55268|LAMB2_HUMAN	0.113846	0.0212075	0.0196743	1	NA	NA	NA	NA	NA	NA	NA	NA	NA	NA	NA	NA	NA	NA	NA	NA	NA	NA	NA	1
sp|P55283|CADH4_HUMAN	NA	NA	NA	NA	NA	NA	NA	NA	NA	NA	NA	NA	NA	NA	NA	NA	NA	NA	NA	NA	NA	NA	NA	3
sp|P55290|CAD13_HUMAN	0.304231	0.488189	0.835537	5	NA	NA	NA	NA	NA	NA	NA	NA	NA	NA	NA	NA	NA	NA	NA	NA	NA	NA	NA	NA
sp|P55290|CAD13_HUMAN	NA	NA	NA	NA	NA	NA	NA	NA	NA	NA	NA	NA	NA	NA	NA	NA	NA	NA	NA	NA	NA	NA	NA	27
sp|P55291|CAD15_HUMAN	NA	NA	NA	NA	NA	NA	NA	NA	NA	NA	NA	NA	NA	NA	NA	NA	0.155962	0.0704068	0.0873941	1	0.155962	0.0704068	0.0873941	NA
sp|P55899|FCGRN_HUMAN	NA	NA	NA	NA	NA	NA	NA	NA	NA	NA	NA	NA	NA	NA	NA	NA	NA	NA	NA	NA	NA	NA	NA	1
sp|P55899|FCGRN_HUMAN	NA	NA	NA	NA	NA	NA	NA	NA	NA	NA	NA	NA	NA	NA	NA	NA	0.476442	0.604	0.6743	2	0.476442	0.604	0.6743	NA
sp|P55899|FCGRN_HUMAN	NA	NA	NA	NA	NA	NA	NA	NA	0.820197	0.828862	0.824145	5	0.811926	0.820237	0.870079	5	NA	NA	NA	NA	NA	NA	NA	NA
sp|P56199|ITA1_HUMAN	0.563846	0.308868	0.493713	3	NA	NA	NA	NA	NA	NA	NA	NA	NA	NA	NA	NA	NA	NA	NA	NA	NA	NA	NA	3
sp|P56199|ITA1_HUMAN	NA	NA	NA	NA	0.853508	0.808158	0.815263	8	NA	NA	NA	NA	NA	NA	NA	NA	NA	NA	NA	NA	NA	NA	NA	NA
sp|P56199|ITA1_HUMAN	NA	NA	NA	NA	NA	NA	NA	NA	NA	NA	NA	NA	NA	NA	NA	NA	0.857212	0.838915	0.861336	9	0.857212	0.838915	0.861336	NA
sp|P56199|ITA1_HUMAN	NA	NA	NA	NA	NA	NA	NA	NA	0.88302	0.893851	0.880592	15	NA	NA	NA	NA	NA	NA	NA	NA	NA	NA	NA	NA
sp|P57087|JAM2_HUMAN	NA	NA	NA	NA	NA	NA	NA	NA	NA	NA	NA	NA	NA	NA	NA	NA	0.311442	0.332169	0.355049	1	0.311442	0.332169	0.355049	NA
sp|P57087|JAM2_HUMAN	NA	NA	NA	NA	NA	NA	NA	NA	0.469256	0.460591	0.435526	2	NA	NA	NA	NA	NA	NA	NA	NA	NA	NA	NA	NA
sp|P58166|INHBE_HUMAN	NA	NA	NA	NA	0.707017	0.753684	0.720526	2	NA	NA	NA	NA	NA	NA	NA	NA	NA	NA	NA	NA	NA	NA	NA	NA
sp|P58335|ANTR2_HUMAN	NA	NA	NA	NA	NA	NA	NA	NA	NA	NA	NA	NA	NA	NA	NA	NA	NA	NA	NA	NA	NA	NA	NA	1
sp|P58658|EVA1C_HUMAN	NA	NA	NA	NA	NA	NA	NA	NA	NA	NA	NA	NA	NA	NA	NA	NA	NA	NA	NA	NA	NA	NA	NA	1
sp|P62079|TSN5_HUMAN	NA	NA	NA	NA	NA	NA	NA	NA	NA	NA	NA	NA	NA	NA	NA	NA	NA	NA	NA	NA	NA	NA	NA	2
sp|P68104|EF1A1_HUMAN	NA	NA	NA	NA	0.203747	0.0739474	0.452895	1	NA	NA	NA	NA	NA	NA	NA	NA	NA	NA	NA	NA	NA	NA	NA	NA
sp|P69849|NOMO3_HUMAN	NA	NA	NA	NA	0.0194511	0.0242105	0.01	1	NA	NA	NA	NA	0.0256728	0.0516842	0.0151969	1	NA	NA	NA	NA	NA	NA	NA	NA
sp|P78310|CXAR_HUMAN	NA	NA	NA	NA	0.751909	0.815263	0.860263	3	NA	NA	NA	NA	NA	NA	NA	NA	NA	NA	NA	NA	NA	NA	NA	NA
sp|P78324|SHPS1_HUMAN	0.858077	0.708604	0.858111	7	NA	NA	NA	NA	NA	NA	NA	NA	NA	NA	NA	NA	NA	NA	NA	NA	NA	NA	NA	NA
sp|P78324|SHPS1_HUMAN	NA	NA	NA	NA	NA	NA	NA	NA	NA	NA	NA	NA	NA	NA	NA	NA	NA	NA	NA	NA	NA	NA	NA	9
sp|P78504|JAG1_HUMAN	NA	NA	NA	NA	NA	NA	NA	NA	NA	NA	NA	NA	0.127546	0.260105	0.254252	1	0.533558	0.573797	0.60658	1	0.533558	0.573797	0.60658	NA
sp|P78504|JAG1_HUMAN	NA	NA	NA	NA	NA	NA	NA	NA	0.657724	0.623063	0.648289	2	NA	NA	NA	NA	NA	NA	NA	NA	NA	NA	NA	NA
sp|P78504|JAG1_HUMAN	0.685	0.686189	0.712997	4	NA	NA	NA	NA	NA	NA	NA	NA	NA	NA	NA	NA	NA	NA	NA	NA	NA	NA	NA	4
sp|P78504|JAG1_HUMAN	NA	NA	NA	NA	0.940931	0.931316	0.926579	15	NA	NA	NA	NA	NA	NA	NA	NA	NA	NA	NA	NA	NA	NA	NA	NA
sp|P78509|RELN_HUMAN	NA	NA	NA	NA	NA	NA	NA	NA	NA	NA	NA	NA	NA	NA	NA	NA	NA	NA	NA	NA	NA	NA	NA	1
sp|P78536|ADA17_HUMAN	0.390769	0.0623019	0.01	1	NA	NA	NA	NA	NA	NA	NA	NA	NA	NA	NA	NA	NA	NA	NA	NA	NA	NA	NA	NA
sp|P78536|ADA17_HUMAN	NA	NA	NA	NA	NA	NA	NA	NA	0.36744	0.402101	0.300921	2	NA	NA	NA	NA	NA	NA	NA	NA	NA	NA	NA	NA
sp|P78536|ADA17_HUMAN	NA	NA	NA	NA	0.272267	0.490789	0.486053	4	NA	NA	NA	NA	0.318232	0.273132	0.321811	4	0.124231	0.19122	0.216384	4	0.124231	0.19122	0.216384	NA
sp|P78536|ADA17_HUMAN	NA	NA	NA	NA	NA	NA	NA	NA	NA	NA	NA	NA	NA	NA	NA	NA	NA	NA	NA	NA	NA	NA	NA	8
sp|P78552|I13R1_HUMAN	NA	NA	NA	NA	NA	NA	NA	NA	NA	NA	NA	NA	NA	NA	NA	NA	NA	NA	NA	NA	NA	NA	NA	1
sp|P78552|I13R1_HUMAN	NA	NA	NA	NA	NA	NA	NA	NA	NA	NA	NA	NA	0.472348	0.491974	0.48811	2	NA	NA	NA	NA	NA	NA	NA	NA
sp|P78552|I13R1_HUMAN	NA	NA	NA	NA	NA	NA	NA	NA	0.579737	0.573239	0.539737	4	NA	NA	NA	NA	NA	NA	NA	NA	NA	NA	NA	NA
sp|P98155|VLDLR_HUMAN	NA	NA	NA	NA	NA	NA	NA	NA	0.436761	0.516915	0.528882	1	NA	NA	NA	NA	NA	NA	NA	NA	NA	NA	NA	NA
sp|P98160|PGBM_HUMAN	0.757692	0.772113	0.738795	2	NA	NA	NA	NA	NA	NA	NA	NA	NA	NA	NA	NA	NA	NA	NA	NA	NA	NA	NA	NA
sp|P98160|PGBM_HUMAN	NA	NA	NA	NA	0.784988	0.805789	0.834211	6	NA	NA	NA	NA	NA	NA	NA	NA	NA	NA	NA	NA	NA	NA	NA	NA
sp|P98160|PGBM_HUMAN	NA	NA	NA	NA	NA	NA	NA	NA	NA	NA	NA	NA	NA	NA	NA	NA	NA	NA	NA	NA	NA	NA	NA	55
sp|P98172|EFNB1_HUMAN	NA	NA	NA	NA	0.180119	0.187632	0.175789	1	NA	NA	NA	NA	NA	NA	NA	NA	NA	NA	NA	NA	NA	NA	NA	NA
sp|P98172|EFNB1_HUMAN	0.228077	0.282717	0.345375	2	NA	NA	NA	NA	0.397768	0.386937	0.385592	2	0.380923	0.395579	0.376378	2	NA	NA	NA	NA	NA	NA	NA	NA
sp|P98172|EFNB1_HUMAN	NA	NA	NA	NA	NA	NA	NA	NA	NA	NA	NA	NA	NA	NA	NA	NA	NA	NA	NA	NA	NA	NA	NA	3
sp|Q00839|HNRPU_HUMAN	NA	NA	NA	NA	0.239189	0.0692105	0.362895	1	NA	NA	NA	NA	NA	NA	NA	NA	NA	NA	NA	NA	NA	NA	NA	NA
sp|Q00839|HNRPU_HUMAN	0.650385	0.64883	0.280879	2	NA	NA	NA	NA	NA	NA	NA	NA	NA	NA	NA	NA	NA	NA	NA	NA	NA	NA	NA	NA
sp|Q01151|CD83_HUMAN	NA	NA	NA	NA	NA	NA	NA	NA	0.341444	0.352276	0.322632	1	NA	NA	NA	NA	NA	NA	NA	NA	NA	NA	NA	NA
sp|Q01151|CD83_HUMAN	NA	NA	NA	NA	NA	NA	NA	NA	NA	NA	NA	NA	0.226807	0.262711	0.251654	3	0.327308	0.120746	0.303453	3	0.327308	0.120746	0.303453	NA
sp|Q01973|ROR1_HUMAN	0.19	0.0361509	0.0648208	1	NA	NA	NA	NA	NA	NA	NA	NA	NA	NA	NA	NA	NA	NA	NA	NA	NA	NA	NA	NA
sp|Q01973|ROR1_HUMAN	NA	NA	NA	NA	NA	NA	NA	NA	NA	NA	NA	NA	NA	NA	NA	NA	NA	NA	NA	NA	NA	NA	NA	2
sp|Q02388|CO7A1_HUMAN	NA	NA	NA	NA	NA	NA	NA	NA	0.189803	0.176805	0.114211	1	NA	NA	NA	NA	NA	NA	NA	NA	NA	NA	NA	NA
sp|Q02487|DSC2_HUMAN	NA	NA	NA	NA	NA	NA	NA	NA	0.274289	0.315449	0.266184	2	NA	NA	NA	NA	NA	NA	NA	NA	NA	NA	NA	NA
sp|Q02487|DSC2_HUMAN	NA	NA	NA	NA	0.813341	0.760789	0.796316	3	NA	NA	NA	NA	0.454063	0.463316	0.417953	3	NA	NA	NA	NA	NA	NA	NA	NA
sp|Q02763|TIE2_HUMAN	0.698846	0.738491	0.854886	24	NA	NA	NA	NA	NA	NA	NA	NA	NA	NA	NA	NA	NA	NA	NA	NA	NA	NA	NA	NA
sp|Q02763|TIE2_HUMAN	NA	NA	NA	NA	NA	NA	NA	NA	NA	NA	NA	NA	NA	NA	NA	NA	NA	NA	NA	NA	NA	NA	NA	29
sp|Q02809|PLOD1_HUMAN	NA	NA	NA	NA	NA	NA	NA	NA	NA	NA	NA	NA	NA	NA	NA	NA	NA	NA	NA	NA	NA	NA	NA	1
sp|Q02809|PLOD1_HUMAN	NA	NA	NA	NA	0.305346	0.303684	0.268158	2	NA	NA	NA	NA	NA	NA	NA	NA	NA	NA	NA	NA	NA	NA	NA	NA
sp|Q03167|TGBR3_HUMAN	NA	NA	NA	NA	NA	NA	NA	NA	NA	NA	NA	NA	NA	NA	NA	NA	NA	NA	NA	NA	NA	NA	NA	1
sp|Q03167|TGBR3_HUMAN	NA	NA	NA	NA	0.376229	0.355789	0.500263	3	NA	NA	NA	NA	NA	NA	NA	NA	NA	NA	NA	NA	NA	NA	NA	NA
sp|Q03405|UPAR_HUMAN	0.508462	0.148226	0.487264	3	NA	NA	NA	NA	NA	NA	NA	NA	0.4619	0.432053	0.386772	3	NA	NA	NA	NA	NA	NA	NA	NA
sp|Q03405|UPAR_HUMAN	NA	NA	NA	NA	NA	NA	NA	NA	NA	NA	NA	NA	NA	NA	NA	NA	NA	NA	NA	NA	NA	NA	NA	12
sp|Q03405|UPAR_HUMAN	NA	NA	NA	NA	NA	NA	NA	NA	0.926346	0.926346	0.930526	14	NA	NA	NA	NA	NA	NA	NA	NA	NA	NA	NA	NA
sp|Q03405|UPAR_HUMAN	NA	NA	NA	NA	NA	NA	NA	NA	NA	NA	NA	NA	NA	NA	NA	NA	0.955577	0.862407	0.896808	15	0.955577	0.862407	0.896808	NA
sp|Q04900|MUC24_HUMAN	NA	NA	NA	NA	NA	NA	NA	NA	0.313282	0.293786	0.320461	3	NA	NA	NA	NA	NA	NA	NA	NA	NA	NA	NA	NA
sp|Q06033|ITIH3_HUMAN	NA	NA	NA	NA	0.35969	0.386579	0.301316	1	NA	NA	NA	NA	NA	NA	NA	NA	NA	NA	NA	NA	NA	NA	NA	NA
sp|Q06418|TYRO3_HUMAN	NA	NA	NA	NA	NA	NA	NA	NA	NA	NA	NA	NA	0.31562	0.343474	0.314016	1	NA	NA	NA	NA	NA	NA	NA	1
sp|Q06418|TYRO3_HUMAN	NA	NA	NA	NA	0.499093	0.405526	0.379474	3	NA	NA	NA	NA	NA	NA	NA	NA	NA	NA	NA	NA	NA	NA	NA	NA
sp|Q06481|APLP2_HUMAN	NA	0.0137358	0.177687	1	NA	NA	NA	NA	0.404267	0.343611	0.572303	1	NA	NA	NA	NA	NA	NA	NA	NA	NA	NA	NA	NA
sp|Q06787|FMR1_HUMAN	NA	NA	NA	NA	NA	NA	NA	NA	0.488753	0.458425	0.465921	1	NA	NA	NA	NA	NA	NA	NA	NA	NA	NA	NA	NA
sp|Q07011|TNR9_HUMAN	NA	NA	NA	NA	NA	NA	NA	NA	0.0359956	0.0381619	0.0295395	1	NA	NA	NA	NA	NA	NA	NA	NA	NA	NA	NA	NA
sp|Q07954|LRP1_HUMAN	NA	NA	NA	NA	NA	NA	NA	NA	NA	NA	NA	NA	NA	NA	NA	NA	0.206731	0.291898	0.40987	3	0.206731	0.291898	0.40987	NA
sp|Q07954|LRP1_HUMAN	NA	NA	NA	NA	NA	NA	NA	NA	NA	NA	NA	NA	0.328681	0.351289	0.324409	5	NA	NA	NA	NA	NA	NA	NA	NA
sp|Q07954|LRP1_HUMAN	0.532692	0.476981	0.548534	9	NA	NA	NA	NA	NA	NA	NA	NA	NA	NA	NA	NA	NA	NA	NA	NA	NA	NA	NA	NA
sp|Q07954|LRP1_HUMAN	NA	NA	NA	NA	0.733007	0.739474	0.725263	12	NA	NA	NA	NA	NA	NA	NA	NA	NA	NA	NA	NA	NA	NA	NA	NA
sp|Q07954|LRP1_HUMAN	NA	NA	NA	NA	NA	NA	NA	NA	0.831028	0.831028	0.832829	24	NA	NA	NA	NA	NA	NA	NA	NA	NA	NA	NA	NA
sp|Q08174|PCDH1_HUMAN	NA	NA	0.151889	1	NA	NA	NA	NA	NA	NA	NA	NA	NA	NA	NA	NA	NA	NA	NA	NA	NA	NA	NA	NA
sp|Q08174|PCDH1_HUMAN	NA	NA	NA	NA	0.175394	0.46	0.448158	3	NA	NA	NA	NA	NA	NA	NA	NA	NA	NA	NA	NA	NA	NA	NA	NA
sp|Q08174|PCDH1_HUMAN	NA	NA	NA	NA	NA	NA	NA	NA	NA	NA	NA	NA	NA	NA	NA	NA	NA	NA	NA	NA	NA	NA	NA	13
sp|Q08334|I10R2_HUMAN	0.0203846	0.125811	0.406645	1	NA	NA	NA	NA	NA	NA	NA	NA	NA	NA	NA	NA	NA	NA	NA	NA	NA	NA	NA	NA
sp|Q08334|I10R2_HUMAN	NA	NA	NA	NA	NA	NA	NA	NA	0.698884	0.709716	0.71125	2	0.73095	0.731658	0.760945	2	0.263846	NA	0.455016	2	0.263846	NA	0.455016	NA
sp|Q08380|LG3BP_HUMAN	NA	NA	NA	NA	0.740095	0.777368	0.805789	4	NA	NA	NA	NA	NA	NA	NA	NA	NA	NA	NA	NA	NA	NA	NA	NA
sp|Q08431|MFGM_HUMAN	NA	NA	NA	NA	0.362053	0.325	0.325	1	NA	NA	NA	NA	NA	NA	NA	NA	NA	NA	NA	NA	NA	NA	NA	NA
sp|Q08431|MFGM_HUMAN	NA	NA	NA	NA	NA	NA	NA	NA	NA	NA	NA	NA	NA	NA	NA	NA	NA	NA	NA	NA	NA	NA	NA	2
sp|Q08722|CD47_HUMAN	NA	NA	NA	NA	0.643222	0.786842	0.767895	3	NA	NA	NA	NA	NA	NA	NA	NA	0.673173	0.744949	0.767818	3	0.673173	0.744949	0.767818	NA
sp|Q08722|CD47_HUMAN	NA	NA	NA	NA	NA	NA	NA	NA	NA	NA	NA	NA	0.715277	0.708211	0.698583	7	NA	NA	NA	NA	NA	NA	NA	NA
sp|Q08722|CD47_HUMAN	NA	NA	NA	NA	NA	NA	NA	NA	0.811532	0.811532	0.819803	8	NA	NA	NA	NA	NA	NA	NA	NA	NA	NA	NA	NA
sp|Q08722|CD47_HUMAN	0.854615	0.723547	0.867785	11	NA	NA	NA	NA	NA	NA	NA	NA	NA	NA	NA	NA	NA	NA	NA	NA	NA	NA	NA	NA
sp|Q08722|CD47_HUMAN	NA	NA	NA	NA	NA	NA	NA	NA	NA	NA	NA	NA	NA	NA	NA	NA	NA	NA	NA	NA	NA	NA	NA	13
sp|Q09328|MGT5A_HUMAN	NA	NA	NA	NA	0.0808831	0.055	0.0360526	1	NA	NA	NA	NA	NA	NA	NA	NA	NA	NA	NA	NA	NA	NA	NA	NA
sp|Q10588|BST1_HUMAN	NA	NA	0.355049	1	NA	NA	NA	NA	NA	NA	NA	NA	NA	NA	NA	NA	NA	0.01	0.229283	1	NA	0.01	0.229283	NA
sp|Q10588|BST1_HUMAN	NA	NA	NA	NA	NA	NA	NA	NA	0.334945	0.319781	0.329145	2	NA	NA	NA	NA	NA	NA	NA	NA	NA	NA	NA	NA
sp|Q10588|BST1_HUMAN	NA	NA	NA	NA	NA	NA	NA	NA	NA	NA	NA	NA	0.24248	0.239263	0.160709	4	NA	NA	NA	NA	NA	NA	NA	NA
sp|Q10588|BST1_HUMAN	NA	NA	NA	NA	NA	NA	NA	NA	NA	NA	NA	NA	NA	NA	NA	NA	NA	NA	NA	NA	NA	NA	NA	8
sp|Q10589|BST2_HUMAN	NA	NA	NA	NA	0.633771	0.656579	0.595	5	NA	NA	NA	NA	NA	NA	NA	NA	0.781058	0.768441	0.793616	5	0.781058	0.768441	0.793616	NA
sp|Q10589|BST2_HUMAN	NA	NA	NA	NA	NA	NA	NA	NA	NA	NA	NA	NA	0.830211	0.815026	0.831102	6	NA	NA	NA	NA	NA	NA	NA	NA
sp|Q10589|BST2_HUMAN	NA	NA	NA	NA	NA	NA	NA	NA	0.863523	0.850525	0.858882	8	NA	NA	NA	NA	NA	NA	NA	NA	NA	NA	NA	8
sp|Q12767|TMM94_HUMAN	NA	NA	NA	NA	0.196659	0.301316	0.156842	1	NA	NA	NA	NA	0.354802	0.437263	0.407559	1	NA	NA	NA	NA	NA	NA	NA	NA
sp|Q12767|TMM94_HUMAN	NA	NA	NA	NA	NA	NA	NA	NA	0.417265	0.451926	0.452895	2	NA	NA	NA	NA	NA	NA	NA	NA	NA	NA	NA	NA
sp|Q12797|ASPH_HUMAN	NA	NA	NA	NA	NA	NA	NA	NA	0.135646	0.196302	0.0751316	1	NA	NA	NA	NA	NA	NA	NA	NA	NA	NA	NA	NA
sp|Q12866|MERTK_HUMAN	NA	NA	NA	NA	0.685752	0.64	0.628158	1	NA	NA	NA	NA	NA	NA	NA	NA	NA	NA	NA	NA	NA	NA	NA	NA
sp|Q12866|MERTK_HUMAN	NA	NA	NA	NA	NA	NA	NA	NA	NA	NA	NA	NA	NA	NA	NA	NA	0.695385	0.674475	0.654951	2	0.695385	0.674475	0.654951	NA
sp|Q12866|MERTK_HUMAN	0.695385	0.701132	0.825863	6	NA	NA	NA	NA	NA	NA	NA	NA	NA	NA	NA	NA	NA	NA	NA	NA	NA	NA	NA	6
sp|Q12866|MERTK_HUMAN	NA	NA	NA	NA	NA	NA	NA	NA	0.835361	0.837527	0.837171	10	NA	NA	NA	NA	NA	NA	NA	NA	NA	NA	NA	NA
sp|Q12884|SEPR_HUMAN	NA	NA	NA	NA	NA	NA	NA	NA	NA	NA	NA	NA	NA	NA	NA	NA	NA	NA	NA	NA	NA	NA	NA	1
sp|Q12884|SEPR_HUMAN	NA	NA	NA	NA	NA	NA	NA	NA	0.616565	0.649059	0.626579	2	NA	NA	NA	NA	0.470096	0.661051	0.661401	2	0.470096	0.661051	0.661401	NA
sp|Q12884|SEPR_HUMAN	0.923846	0.876717	0.896808	10	NA	NA	NA	NA	NA	NA	NA	NA	NA	NA	NA	NA	NA	NA	NA	NA	NA	NA	NA	NA
sp|Q12891|HYAL2_HUMAN	NA	NA	NA	NA	0.600692	0.568947	0.649474	1	NA	NA	NA	NA	NA	NA	NA	NA	NA	NA	NA	NA	NA	NA	NA	NA
sp|Q12891|HYAL2_HUMAN	NA	NA	NA	NA	NA	NA	NA	NA	NA	NA	NA	NA	NA	NA	NA	NA	NA	NA	NA	NA	NA	NA	NA	3
sp|Q12891|HYAL2_HUMAN	0.795769	0.816943	0.832313	4	NA	NA	NA	NA	NA	NA	NA	NA	NA	NA	NA	NA	NA	NA	NA	NA	NA	NA	NA	NA
sp|Q12907|LMAN2_HUMAN	NA	NA	NA	NA	NA	NA	NA	NA	NA	NA	NA	NA	NA	NA	NA	NA	0.34	0.187864	0.184137	1	0.34	0.187864	0.184137	1
sp|Q12907|LMAN2_HUMAN	NA	NA	NA	NA	NA	NA	NA	NA	NA	NA	NA	NA	0.485409	0.419026	0.47252	3	NA	NA	NA	NA	NA	NA	NA	NA
sp|Q12907|LMAN2_HUMAN	NA	NA	NA	NA	NA	NA	NA	NA	0.482254	0.486586	0.518026	6	NA	NA	NA	NA	NA	NA	NA	NA	NA	NA	NA	NA
sp|Q12907|LMAN2_HUMAN	NA	NA	NA	NA	0.763723	0.793947	0.779737	8	NA	NA	NA	NA	NA	NA	NA	NA	NA	NA	NA	NA	NA	NA	NA	NA
sp|Q12913|PTPRJ_HUMAN	NA	NA	NA	NA	0.371504	0.419737	0.346316	2	NA	NA	NA	NA	NA	NA	NA	NA	NA	NA	NA	NA	NA	NA	NA	NA
sp|Q12913|PTPRJ_HUMAN	0.64	0.630151	0.580782	5	NA	NA	NA	NA	NA	NA	NA	NA	NA	NA	NA	NA	NA	NA	NA	NA	NA	NA	NA	NA
sp|Q12913|PTPRJ_HUMAN	NA	NA	NA	NA	NA	NA	NA	NA	NA	NA	NA	NA	NA	NA	NA	NA	NA	NA	NA	NA	NA	NA	NA	6
sp|Q12913|PTPRJ_HUMAN	NA	NA	NA	NA	NA	NA	NA	NA	NA	NA	NA	NA	0.929472	0.927053	0.929843	27	NA	NA	NA	NA	NA	NA	NA	NA
sp|Q12913|PTPRJ_HUMAN	NA	NA	NA	NA	NA	NA	NA	NA	NA	NA	NA	NA	NA	NA	NA	NA	0.946058	0.942949	0.958078	30	0.946058	0.942949	0.958078	NA
sp|Q12913|PTPRJ_HUMAN	NA	NA	NA	NA	NA	NA	NA	NA	0.961007	0.954508	0.960921	43	NA	NA	NA	NA	NA	NA	NA	NA	NA	NA	NA	NA
sp|Q13018|PLA2R_HUMAN	NA	NA	NA	NA	NA	NA	NA	NA	NA	NA	NA	NA	NA	NA	NA	NA	NA	NA	NA	NA	NA	NA	NA	4
sp|Q13177|PAK2_HUMAN	NA	NA	NA	NA	NA	NA	NA	NA	NA	NA	NA	NA	NA	NA	NA	NA	NA	NA	NA	NA	NA	NA	NA	1
sp|Q13201|MMRN1_HUMAN	0.196923	NA	0.371173	4	NA	NA	NA	NA	NA	NA	NA	NA	NA	NA	NA	NA	NA	NA	NA	NA	NA	NA	NA	NA
sp|Q13201|MMRN1_HUMAN	NA	NA	NA	NA	NA	NA	NA	NA	NA	NA	NA	NA	NA	NA	NA	NA	NA	NA	NA	NA	NA	NA	NA	34
sp|Q13275|SEM3F_HUMAN	NA	NA	NA	NA	NA	NA	NA	NA	NA	NA	NA	NA	NA	NA	NA	NA	NA	NA	NA	NA	NA	NA	NA	1
sp|Q13308|PTK7_HUMAN	0.754231	0.809472	0.690423	2	NA	NA	NA	NA	0.295952	0.311116	0.287895	2	NA	NA	NA	NA	NA	NA	NA	NA	NA	NA	NA	NA
sp|Q13308|PTK7_HUMAN	NA	NA	NA	NA	NA	NA	NA	NA	NA	NA	NA	NA	0.602955	0.538868	0.597244	3	NA	NA	NA	NA	NA	NA	NA	NA
sp|Q13308|PTK7_HUMAN	NA	NA	NA	NA	NA	NA	NA	NA	NA	NA	NA	NA	NA	NA	NA	NA	NA	NA	NA	NA	NA	NA	NA	4
sp|Q13308|PTK7_HUMAN	NA	NA	NA	NA	0.971647	0.969211	0.976316	17	NA	NA	NA	NA	NA	NA	NA	NA	NA	NA	NA	NA	NA	NA	NA	NA
sp|Q13332|PTPRS_HUMAN	NA	NA	NA	NA	0.522721	0.410263	0.488421	1	NA	NA	NA	NA	NA	NA	NA	NA	NA	NA	NA	NA	NA	NA	NA	NA
sp|Q13332|PTPRS_HUMAN	0.0307692	NA	0.435668	2	NA	NA	NA	NA	NA	NA	NA	NA	NA	NA	NA	NA	NA	NA	NA	NA	NA	NA	NA	NA
sp|Q13421|MSLN_HUMAN	NA	NA	NA	NA	0.546348	0.422105	0.481316	2	NA	NA	NA	NA	NA	NA	NA	NA	NA	NA	NA	NA	NA	NA	NA	NA
sp|Q13426|XRCC4_HUMAN	NA	NA	NA	NA	0.383317	0.0881579	0.474211	1	NA	NA	NA	NA	NA	NA	NA	NA	NA	NA	NA	NA	NA	NA	NA	NA
sp|Q13433|S39A6_HUMAN	NA	NA	NA	NA	NA	NA	NA	NA	NA	NA	NA	NA	NA	NA	NA	NA	0.577981	0.567085	0.584007	3	0.577981	0.567085	0.584007	3
sp|Q13433|S39A6_HUMAN	0.674615	0.540491	0.558208	5	NA	NA	NA	NA	NA	NA	NA	NA	0.733562	0.736868	0.734961	5	NA	NA	NA	NA	NA	NA	NA	NA
sp|Q13433|S39A6_HUMAN	NA	NA	NA	NA	0.829881	0.850789	0.841316	6	0.770372	0.774705	0.767697	6	NA	NA	NA	NA	NA	NA	NA	NA	NA	NA	NA	NA
sp|Q13443|ADAM9_HUMAN	NA	NA	NA	NA	NA	NA	NA	NA	NA	NA	NA	NA	NA	NA	NA	NA	NA	NA	NA	NA	NA	NA	NA	1
sp|Q13444|ADA15_HUMAN	NA	NA	NA	NA	NA	NA	NA	NA	NA	NA	NA	NA	NA	NA	NA	NA	NA	NA	NA	NA	NA	NA	NA	6
sp|Q13478|IL18R_HUMAN	NA	NA	NA	NA	NA	NA	NA	NA	NA	NA	NA	NA	NA	NA	NA	NA	0.29875	0.221424	0.0132248	1	0.29875	0.221424	0.0132248	NA
sp|Q13478|IL18R_HUMAN	NA	NA	NA	NA	NA	NA	NA	NA	NA	NA	NA	NA	NA	NA	NA	NA	NA	NA	NA	NA	NA	NA	NA	3
sp|Q13510|ASAH1_HUMAN	NA	NA	NA	NA	0.106874	0.0905263	0.130789	1	NA	NA	NA	NA	NA	NA	NA	NA	NA	NA	NA	NA	NA	NA	NA	NA
sp|Q13510|ASAH1_HUMAN	NA	NA	NA	NA	NA	NA	NA	NA	NA	NA	NA	NA	NA	NA	NA	NA	0.0226923	0.765085	0.151889	2	0.0226923	0.765085	0.151889	NA
sp|Q13586|STIM1_HUMAN	NA	NA	NA	NA	NA	NA	NA	NA	NA	NA	NA	NA	0.299947	0.299184	0.277638	1	NA	NA	NA	NA	NA	NA	NA	NA
sp|Q13586|STIM1_HUMAN	NA	NA	NA	NA	0.336062	0.291842	0.313158	2	NA	NA	NA	NA	NA	NA	NA	NA	NA	NA	NA	NA	NA	NA	NA	NA
sp|Q13641|TPBG_HUMAN	NA	NA	NA	NA	NA	NA	NA	NA	NA	NA	NA	NA	0.362639	0.291368	0.415354	1	NA	NA	NA	NA	NA	NA	NA	NA
sp|Q13641|TPBG_HUMAN	NA	NA	NA	NA	NA	NA	NA	NA	0.610066	0.605733	0.62875	3	NA	NA	NA	NA	0.247981	0.708034	0.277655	3	0.247981	0.708034	0.277655	NA
sp|Q13641|TPBG_HUMAN	0.487692	0.338755	0.79684	8	NA	NA	NA	NA	NA	NA	NA	NA	NA	NA	NA	NA	NA	NA	NA	NA	NA	NA	NA	8
sp|Q13740|CD166_HUMAN	NA	NA	NA	NA	0.964558	0.964474	0.962105	18	NA	NA	NA	NA	NA	NA	NA	NA	NA	NA	NA	NA	NA	NA	NA	NA
sp|Q13740|CD166_HUMAN	NA	NA	NA	NA	NA	NA	NA	NA	NA	NA	NA	NA	0.968654	0.984368	0.984409	19	NA	NA	NA	NA	NA	NA	NA	19
sp|Q13740|CD166_HUMAN	0.993077	0.981321	0.99355	34	NA	NA	NA	NA	NA	NA	NA	NA	NA	NA	NA	NA	NA	NA	NA	NA	NA	NA	NA	NA
sp|Q13740|CD166_HUMAN	NA	NA	NA	NA	NA	NA	NA	NA	0.995667	0.995667	0.995658	38	NA	NA	NA	NA	NA	NA	NA	NA	NA	NA	NA	NA
sp|Q13740|CD166_HUMAN	NA	NA	NA	NA	NA	NA	NA	NA	NA	NA	NA	NA	NA	NA	NA	NA	0.996827	0.98322	0.99355	41	0.996827	0.98322	0.99355	NA
sp|Q13797|ITA9_HUMAN	NA	NA	NA	NA	NA	NA	NA	NA	NA	NA	NA	NA	0.370475	0.327842	0.204882	1	NA	NA	NA	NA	NA	NA	NA	NA
sp|Q13873|BMPR2_HUMAN	0.553462	0.185585	0.438893	1	NA	NA	NA	NA	0.139978	0.118315	0.13375	1	NA	NA	NA	NA	0.184519	0.107322	0.155114	1	0.184519	0.107322	0.155114	NA
sp|Q13873|BMPR2_HUMAN	NA	NA	NA	NA	NA	NA	NA	NA	NA	NA	NA	NA	NA	NA	NA	NA	NA	NA	NA	NA	NA	NA	NA	6
sp|Q14108|SCRB2_HUMAN	0.224615	0.364906	0.284104	1	NA	NA	NA	NA	NA	NA	NA	NA	0.339129	0.424237	0.449134	1	NA	NA	NA	NA	NA	NA	NA	NA
sp|Q14108|SCRB2_HUMAN	NA	NA	NA	NA	NA	NA	NA	NA	0.779037	0.785536	0.765526	3	NA	NA	NA	NA	0.7525	0.644271	0.79684	3	0.7525	0.644271	0.79684	3
sp|Q14108|SCRB2_HUMAN	NA	NA	NA	NA	0.629045	0.632895	0.623421	4	NA	NA	NA	NA	NA	NA	NA	NA	NA	NA	NA	NA	NA	NA	NA	NA
sp|Q14112|NID2_HUMAN	NA	NA	NA	NA	NA	NA	NA	NA	NA	NA	NA	NA	NA	NA	NA	NA	NA	NA	NA	NA	NA	NA	NA	5
sp|Q14118|DAG1_HUMAN	NA	NA	NA	NA	NA	NA	NA	NA	0.415098	0.4086	0.335658	1	0.631689	0.622237	0.602441	1	NA	NA	NA	NA	NA	NA	NA	NA
sp|Q14118|DAG1_HUMAN	NA	NA	NA	NA	NA	NA	NA	NA	NA	NA	NA	NA	NA	NA	NA	NA	NA	NA	NA	NA	NA	NA	NA	2
sp|Q14118|DAG1_HUMAN	NA	NA	NA	NA	0.647947	0.668421	0.658947	3	NA	NA	NA	NA	NA	NA	NA	NA	NA	NA	NA	NA	NA	NA	NA	NA
sp|Q14126|DSG2_HUMAN	NA	NA	NA	NA	NA	NA	NA	NA	0.516915	0.506083	0.491974	2	NA	NA	NA	NA	NA	NA	NA	NA	NA	NA	NA	NA
sp|Q14126|DSG2_HUMAN	NA	NA	NA	NA	NA	NA	NA	NA	NA	NA	NA	NA	0.744011	0.762921	0.776535	6	NA	NA	NA	NA	NA	NA	NA	NA
sp|Q14126|DSG2_HUMAN	NA	NA	NA	NA	0.976372	0.973947	0.966842	8	NA	NA	NA	NA	NA	NA	NA	NA	NA	NA	NA	NA	NA	NA	NA	NA
sp|Q14162|SREC_HUMAN	NA	NA	NA	NA	NA	NA	NA	NA	NA	NA	NA	NA	NA	NA	NA	NA	NA	NA	NA	NA	NA	NA	NA	1
sp|Q14246|AGRE1_HUMAN	NA	NA	NA	NA	NA	NA	NA	NA	NA	NA	NA	NA	0.0413456	0.0568947	0.0203937	1	NA	NA	NA	NA	NA	NA	NA	NA
sp|Q14314|FGL2_HUMAN	NA	NA	NA	NA	NA	NA	NA	NA	NA	NA	NA	NA	NA	NA	NA	NA	NA	NA	NA	NA	NA	NA	NA	4
sp|Q14517|FAT1_HUMAN	NA	NA	NA	NA	NA	NA	NA	NA	NA	NA	NA	NA	0.438391	0.434658	0.428346	2	NA	NA	NA	NA	NA	NA	NA	NA
sp|Q14517|FAT1_HUMAN	NA	NA	NA	NA	NA	NA	NA	NA	0.68372	0.675055	0.676513	3	NA	NA	NA	NA	0.600192	0.483186	0.66785	3	0.600192	0.483186	0.66785	NA
sp|Q14517|FAT1_HUMAN	NA	NA	NA	NA	0.862959	0.817632	0.862632	9	NA	NA	NA	NA	NA	NA	NA	NA	NA	NA	NA	NA	NA	NA	NA	NA
sp|Q14542|S29A2_HUMAN	NA	NA	NA	NA	NA	NA	NA	NA	NA	NA	NA	NA	0.0779156	0.241868	0.0593701	1	NA	NA	NA	NA	NA	NA	NA	NA
sp|Q14766|LTBP1_HUMAN	NA	NA	NA	NA	NA	NA	NA	NA	NA	NA	NA	NA	NA	NA	NA	NA	NA	NA	NA	NA	NA	NA	NA	4
sp|Q14956|GPNMB_HUMAN	NA	NA	NA	NA	NA	NA	NA	NA	0.0208315	0.0164989	0.198882	1	NA	NA	NA	NA	0.149615	0.218068	0.0712704	1	0.149615	0.218068	0.0712704	NA
sp|Q14CZ8|HECAM_HUMAN	NA	NA	NA	NA	0.631408	0.666053	0.635263	2	NA	NA	NA	NA	NA	NA	NA	NA	NA	NA	NA	NA	NA	NA	NA	NA
sp|Q15043|S39AE_HUMAN	0.809615	0.671245	0.74202	4	NA	NA	NA	NA	0.707549	0.714048	0.780724	4	0.681319	0.481553	0.553071	4	NA	NA	NA	NA	NA	NA	NA	NA
sp|Q15043|S39AE_HUMAN	NA	NA	NA	NA	NA	NA	NA	NA	NA	NA	NA	NA	NA	NA	NA	NA	0.787404	0.593932	0.709772	5	0.787404	0.593932	0.709772	5
sp|Q15043|S39AE_HUMAN	NA	NA	NA	NA	0.966921	0.952632	0.955	6	NA	NA	NA	NA	NA	NA	NA	NA	NA	NA	NA	NA	NA	NA	NA	NA
sp|Q15063|POSTN_HUMAN	NA	NA	NA	NA	NA	NA	NA	NA	NA	NA	NA	NA	NA	NA	NA	NA	NA	NA	NA	NA	NA	NA	NA	1
sp|Q15165|PON2_HUMAN	NA	NA	NA	NA	0.38568	0.339211	0.348684	2	NA	NA	NA	NA	NA	NA	NA	NA	NA	NA	NA	NA	NA	NA	NA	NA
sp|Q15223|NECT1_HUMAN	NA	NA	NA	NA	NA	NA	NA	NA	NA	NA	NA	NA	NA	NA	NA	NA	0.638269	0.127458	0.0777199	1	0.638269	0.127458	0.0777199	NA
sp|Q15223|NECT1_HUMAN	NA	NA	NA	NA	NA	NA	NA	NA	0.536411	0.529912	0.515855	3	NA	NA	NA	NA	NA	NA	NA	NA	NA	NA	NA	3
sp|Q15223|NECT1_HUMAN	0.626154	0.55917	0.651726	4	0.718831	0.694474	0.73	4	NA	NA	NA	NA	0.736174	0.684763	0.680394	4	NA	NA	NA	NA	NA	NA	NA	NA
sp|Q15262|PTPRK_HUMAN	NA	NA	0.500163	2	NA	NA	NA	NA	NA	NA	NA	NA	NA	NA	NA	NA	NA	NA	NA	NA	NA	NA	NA	NA
sp|Q15262|PTPRK_HUMAN	NA	NA	NA	NA	0.681026	0.540526	0.651842	4	NA	NA	NA	NA	0.516755	0.549289	0.53748	4	NA	NA	NA	NA	NA	NA	NA	NA
sp|Q15262|PTPRK_HUMAN	NA	NA	NA	NA	NA	NA	NA	NA	NA	NA	NA	NA	NA	NA	NA	NA	0.79375	0.684542	0.764593	6	0.79375	0.684542	0.764593	NA
sp|Q15262|PTPRK_HUMAN	NA	NA	NA	NA	NA	NA	NA	NA	NA	NA	NA	NA	NA	NA	NA	NA	NA	NA	NA	NA	NA	NA	NA	9
sp|Q15262|PTPRK_HUMAN	NA	NA	NA	NA	NA	NA	NA	NA	0.776871	0.779037	0.772039	10	NA	NA	NA	NA	NA	NA	NA	NA	NA	NA	NA	NA
sp|Q15389|ANGP1_HUMAN	NA	NA	NA	NA	NA	NA	NA	NA	NA	NA	NA	NA	NA	NA	NA	NA	NA	NA	NA	NA	NA	NA	NA	2
sp|Q15399|TLR1_HUMAN	NA	NA	0.271205	1	NA	NA	NA	NA	NA	NA	NA	NA	NA	0.0178158	0.0827559	1	0.390769	0.147593	0.587231	1	0.390769	0.147593	0.587231	NA
sp|Q15399|TLR1_HUMAN	NA	NA	NA	NA	NA	NA	NA	NA	0.753042	0.733545	0.743816	3	NA	NA	NA	NA	NA	NA	NA	NA	NA	NA	NA	NA
sp|Q15722|LT4R1_HUMAN	NA	NA	NA	NA	NA	NA	NA	NA	NA	NA	NA	NA	0.459288	0.460711	0.454331	1	NA	NA	NA	NA	NA	NA	NA	NA
sp|Q15743|OGR1_HUMAN	NA	NA	NA	NA	NA	NA	NA	NA	NA	NA	NA	NA	0.234644	0.171526	0.282835	1	NA	NA	NA	NA	NA	NA	NA	NA
sp|Q15743|OGR1_HUMAN	NA	NA	NA	NA	NA	NA	NA	NA	NA	NA	NA	NA	NA	NA	NA	NA	0.0639423	0.328814	0.393746	2	0.0639423	0.328814	0.393746	NA
sp|Q15743|OGR1_HUMAN	NA	NA	NA	NA	NA	NA	NA	NA	0.456258	0.423764	0.413816	3	NA	NA	NA	NA	NA	NA	NA	NA	NA	NA	NA	NA
sp|Q15758|AAAT_HUMAN	0.851154	0.596528	0.793616	2	NA	NA	NA	NA	NA	NA	NA	NA	NA	NA	NA	NA	NA	NA	NA	NA	NA	NA	NA	2
sp|Q15758|AAAT_HUMAN	NA	NA	NA	NA	NA	NA	NA	NA	NA	NA	NA	NA	0.905963	0.901	0.903858	7	NA	NA	NA	NA	NA	NA	NA	NA
sp|Q15758|AAAT_HUMAN	NA	NA	NA	NA	0.896038	0.902895	0.883947	8	NA	NA	NA	NA	NA	NA	NA	NA	NA	NA	NA	NA	NA	NA	NA	NA
sp|Q15758|AAAT_HUMAN	NA	NA	NA	NA	NA	NA	NA	NA	NA	NA	NA	NA	NA	NA	NA	NA	0.835	0.681186	0.761368	9	0.835	0.681186	0.761368	NA
sp|Q15758|AAAT_HUMAN	NA	NA	NA	NA	NA	NA	NA	NA	0.913348	0.874354	0.9175	11	NA	NA	NA	NA	NA	NA	NA	NA	NA	NA	NA	NA
sp|Q15904|VAS1_HUMAN	NA	NA	NA	NA	NA	NA	NA	NA	NA	NA	NA	NA	NA	NA	NA	NA	0.165481	NA	0.451792	1	0.165481	NA	0.451792	1
sp|Q15904|VAS1_HUMAN	NA	NA	NA	NA	NA	NA	NA	NA	0.464923	0.449759	0.476776	2	0.514142	0.447684	0.519291	2	NA	NA	NA	NA	NA	NA	NA	NA
sp|Q15904|VAS1_HUMAN	NA	NA	NA	NA	0.60778	0.680263	0.663684	3	NA	NA	NA	NA	NA	NA	NA	NA	NA	NA	NA	NA	NA	NA	NA	NA
sp|Q16270|IBP7_HUMAN	NA	NA	NA	NA	NA	NA	NA	NA	NA	NA	NA	NA	NA	NA	NA	NA	NA	NA	NA	NA	NA	NA	NA	2
sp|Q16363|LAMA4_HUMAN	0.712692	0.71234	0.809739	13	NA	NA	NA	NA	NA	NA	NA	NA	NA	NA	NA	NA	NA	NA	NA	NA	NA	NA	NA	NA
sp|Q16363|LAMA4_HUMAN	NA	NA	NA	NA	NA	NA	NA	NA	NA	NA	NA	NA	NA	NA	NA	NA	NA	NA	NA	NA	NA	NA	NA	21
sp|Q16563|SYPL1_HUMAN	0.484231	0.159434	0.171238	1	0.728282	0.803421	0.746579	1	0.802867	0.818031	0.785066	1	NA	NA	NA	NA	0.831827	0.828847	0.806515	1	0.831827	0.828847	0.806515	NA
sp|Q16563|SYPL1_HUMAN	NA	NA	NA	NA	NA	NA	NA	NA	NA	NA	NA	NA	0.879842	0.893184	0.885669	2	NA	NA	NA	NA	NA	NA	NA	NA
sp|Q16563|SYPL1_HUMAN	NA	NA	NA	NA	NA	NA	NA	NA	NA	NA	NA	NA	NA	NA	NA	NA	NA	NA	NA	NA	NA	NA	NA	4
sp|Q16602|CALRL_HUMAN	NA	NA	NA	NA	NA	NA	NA	NA	NA	NA	NA	NA	NA	NA	NA	NA	NA	NA	NA	NA	NA	NA	NA	6
sp|Q16706|MA2A1_HUMAN	NA	NA	NA	NA	0.326611	0.329737	0.289474	1	NA	NA	NA	NA	NA	NA	NA	NA	NA	NA	NA	NA	NA	NA	NA	NA
sp|Q16787|LAMA3_HUMAN	0.235	0.196792	0.184137	1	NA	NA	NA	NA	NA	NA	NA	NA	NA	NA	NA	NA	NA	NA	NA	NA	NA	NA	NA	NA
sp|Q16790|CAH9_HUMAN	NA	NA	NA	NA	0.423484	0.377105	0.367632	2	NA	NA	NA	NA	NA	NA	NA	NA	NA	NA	NA	NA	NA	NA	NA	NA
sp|Q16832|DDR2_HUMAN	NA	NA	NA	NA	NA	NA	NA	NA	NA	NA	NA	NA	NA	NA	NA	NA	NA	NA	NA	NA	NA	NA	NA	1
sp|Q24JP5|T132A_HUMAN	0.584615	0.633887	0.53886	1	0.558162	0.538158	0.571316	1	NA	NA	NA	NA	NA	NA	NA	NA	NA	NA	NA	NA	NA	NA	NA	1
sp|Q29980|MICB_HUMAN	NA	NA	NA	NA	NA	NA	NA	NA	NA	NA	NA	NA	NA	NA	NA	NA	NA	NA	NA	NA	NA	NA	NA	1
sp|Q29980|MICB_HUMAN	NA	NA	NA	NA	0.27463	0.206579	0.497895	2	NA	NA	NA	NA	NA	NA	NA	NA	NA	NA	NA	NA	NA	NA	NA	NA
sp|Q29983|MICA_HUMAN	NA	NA	NA	NA	0.40222	0.583158	0.464737	2	NA	NA	NA	NA	NA	NA	NA	NA	NA	NA	NA	NA	NA	NA	NA	NA
sp|Q29983|MICA_HUMAN	0.556923	0.376113	0.34215	3	NA	NA	NA	NA	NA	NA	NA	NA	NA	NA	NA	NA	NA	NA	NA	NA	NA	NA	NA	NA
sp|Q29983|MICA_HUMAN	NA	NA	NA	NA	NA	NA	NA	NA	NA	NA	NA	NA	NA	NA	NA	NA	NA	NA	NA	NA	NA	NA	NA	6
sp|Q2HXU8|CL12B_HUMAN	0.193462	0.278981	0.116417	1	NA	NA	NA	NA	NA	NA	NA	NA	NA	NA	NA	NA	NA	NA	NA	NA	NA	NA	NA	NA
sp|Q2VWP7|PRTG_HUMAN	NA	NA	NA	NA	0.151766	0.173421	0.277632	2	NA	NA	NA	NA	NA	NA	NA	NA	NA	NA	NA	NA	NA	NA	NA	NA
sp|Q30201|HFE_HUMAN	0.145	NA	0.119642	1	NA	NA	NA	NA	NA	NA	NA	NA	NA	NA	NA	NA	NA	NA	NA	NA	NA	NA	NA	NA
sp|Q32P28|P3H1_HUMAN	NA	NA	NA	NA	NA	NA	NA	NA	NA	NA	NA	NA	0.0909763	0.0595	0.0749606	1	NA	NA	NA	NA	NA	NA	NA	1
sp|Q3ZCQ3|F174B_HUMAN	0.300769	0.372377	0.193811	1	NA	NA	NA	NA	NA	NA	NA	NA	NA	NA	NA	NA	NA	NA	NA	NA	NA	NA	NA	NA
sp|Q495T6|MMEL1_HUMAN	NA	NA	NA	NA	NA	NA	NA	NA	NA	NA	NA	NA	0.529815	0.502395	0.503701	1	NA	NA	NA	NA	NA	NA	NA	NA
sp|Q4KMQ2|ANO6_HUMAN	0.882308	0.887925	0.777492	6	NA	NA	NA	NA	NA	NA	NA	NA	NA	NA	NA	NA	NA	NA	NA	NA	NA	NA	NA	NA
sp|Q4KMQ2|ANO6_HUMAN	NA	NA	NA	NA	NA	NA	NA	NA	NA	NA	NA	NA	0.921636	0.919237	0.911654	9	NA	NA	NA	NA	NA	NA	NA	NA
sp|Q4KMQ2|ANO6_HUMAN	NA	NA	NA	NA	0.943294	0.955	0.938421	10	0.861357	0.870022	0.861053	10	NA	NA	NA	NA	0.863558	0.848983	0.87101	10	0.863558	0.848983	0.87101	NA
sp|Q4KMQ2|ANO6_HUMAN	NA	NA	NA	NA	NA	NA	NA	NA	NA	NA	NA	NA	NA	NA	NA	NA	NA	NA	NA	NA	NA	NA	NA	12
sp|Q562F6|SGO2_HUMAN	NA	NA	NA	NA	NA	NA	NA	NA	NA	NA	NA	NA	NA	NA	NA	NA	0.0861538	0.520102	0.261531	1	0.0861538	0.520102	0.261531	NA
sp|Q5BKX6|S45A4_HUMAN	NA	NA	NA	NA	NA	NA	NA	NA	NA	NA	NA	NA	0.158892	0.122026	0.0229921	1	NA	NA	NA	NA	NA	NA	NA	NA
sp|Q5KU26|COL12_HUMAN	NA	NA	NA	NA	NA	NA	NA	NA	0.798534	0.822363	0.798092	1	NA	NA	NA	NA	NA	NA	NA	NA	NA	NA	NA	NA
sp|Q5KU26|COL12_HUMAN	NA	NA	NA	NA	NA	NA	NA	NA	NA	NA	NA	NA	NA	NA	NA	NA	NA	NA	NA	NA	NA	NA	NA	5
sp|Q5QGZ9|CL12A_HUMAN	NA	NA	NA	NA	NA	NA	NA	NA	0.360941	0.391269	0.366053	1	NA	NA	NA	NA	NA	NA	NA	NA	NA	NA	NA	NA
sp|Q5QGZ9|CL12A_HUMAN	NA	NA	NA	NA	NA	NA	NA	NA	NA	NA	NA	NA	0.764908	0.765526	0.786929	6	NA	NA	NA	NA	NA	NA	NA	NA
sp|Q5R3F8|PPR29_HUMAN	NA	NA	NA	NA	NA	NA	NA	NA	NA	NA	NA	NA	0.383536	0.465921	0.391969	2	NA	NA	NA	NA	NA	NA	NA	NA
sp|Q5SZB4|CI050_HUMAN	NA	NA	NA	NA	NA	NA	NA	NA	0.289453	0.274289	0.361711	1	NA	NA	NA	NA	NA	NA	NA	NA	NA	NA	NA	NA
sp|Q5T2D2|TRML2_HUMAN	NA	NA	NA	NA	NA	NA	NA	NA	NA	NA	NA	NA	0.417493	0.361711	0.358189	1	NA	NA	NA	NA	NA	NA	NA	NA
sp|Q5T3F8|CSCL2_HUMAN	NA	NA	NA	NA	NA	NA	NA	NA	0.053326	0.0424945	0.0577632	1	NA	NA	NA	NA	NA	NA	NA	NA	NA	NA	NA	1
sp|Q5T3F8|CSCL2_HUMAN	NA	NA	NA	NA	NA	NA	NA	NA	NA	NA	NA	NA	0.326069	0.390368	0.347795	2	NA	NA	NA	NA	NA	NA	NA	NA
sp|Q5T3F8|CSCL2_HUMAN	NA	NA	NA	NA	0.51327	0.483684	0.46	3	NA	NA	NA	NA	NA	NA	NA	NA	NA	NA	NA	NA	NA	NA	NA	NA
sp|Q5T5U3|RHG21_HUMAN	NA	NA	NA	NA	NA	NA	NA	NA	0.100985	0.111816	0.120724	1	NA	NA	NA	NA	NA	NA	NA	NA	NA	NA	NA	NA
sp|Q5TAQ9|DCAF8_HUMAN	NA	NA	NA	NA	NA	NA	NA	NA	0.0641575	0.113982	0.118553	1	NA	NA	NA	NA	NA	NA	NA	NA	NA	NA	NA	NA
sp|Q5TBA9|FRY_HUMAN	NA	NA	NA	NA	NA	NA	NA	NA	0.679387	0.594902	0.665658	1	NA	NA	NA	NA	NA	NA	NA	NA	NA	NA	NA	NA
sp|Q5VUB5|F1711_HUMAN	NA	0.129547	0.551759	1	0.0218138	0.01	0.0147368	1	NA	NA	NA	NA	0.13277	0.106395	0.0671654	1	NA	NA	NA	NA	NA	NA	NA	NA
sp|Q5VUB5|F1711_HUMAN	NA	NA	NA	NA	NA	NA	NA	NA	NA	NA	NA	NA	NA	NA	NA	NA	NA	NA	NA	NA	NA	NA	NA	4
sp|Q5VW38|GP107_HUMAN	NA	NA	NA	NA	NA	NA	NA	NA	0.222298	0.217965	0.188026	1	NA	NA	NA	NA	NA	NA	NA	NA	NA	NA	NA	NA
sp|Q5VW38|GP107_HUMAN	NA	NA	NA	NA	0.699928	0.685	0.621053	2	NA	NA	NA	NA	NA	NA	NA	NA	NA	NA	NA	NA	NA	NA	NA	NA
sp|Q5VY43|PEAR1_HUMAN	NA	NA	NA	NA	NA	NA	NA	NA	NA	NA	NA	NA	NA	NA	NA	NA	NA	NA	NA	NA	NA	NA	NA	6
sp|Q5ZPR3|CD276_HUMAN	NA	NA	NA	NA	0.801527	0.838947	0.855526	4	NA	NA	NA	NA	NA	NA	NA	NA	NA	NA	NA	NA	NA	NA	NA	NA
sp|Q5ZPR3|CD276_HUMAN	0.778462	0.652566	0.900033	9	NA	NA	NA	NA	NA	NA	NA	NA	NA	NA	NA	NA	NA	NA	NA	NA	NA	NA	NA	NA
sp|Q5ZPR3|CD276_HUMAN	NA	NA	NA	NA	NA	NA	NA	NA	NA	NA	NA	NA	0.952982	0.9505	0.958425	11	NA	NA	NA	NA	NA	NA	NA	NA
sp|Q5ZPR3|CD276_HUMAN	NA	NA	NA	NA	NA	NA	NA	NA	NA	NA	NA	NA	NA	NA	NA	NA	0.923846	0.953017	0.954853	13	0.923846	0.953017	0.954853	13
sp|Q5ZPR3|CD276_HUMAN	NA	NA	NA	NA	NA	NA	NA	NA	0.967505	0.963173	0.965263	17	NA	NA	NA	NA	NA	NA	NA	NA	NA	NA	NA	NA
sp|Q68CQ7|GL8D1_HUMAN	NA	NA	NA	NA	0.392768	0.341579	0.253947	3	NA	NA	NA	NA	NA	NA	NA	NA	NA	NA	NA	NA	NA	NA	NA	NA
sp|Q68D85|NR3L1_HUMAN	0.231538	0.189321	0.190586	1	NA	NA	NA	NA	0.352276	0.350109	0.29875	1	NA	NA	NA	NA	NA	NA	NA	NA	NA	NA	NA	NA
sp|Q68D85|NR3L1_HUMAN	NA	NA	NA	NA	NA	NA	NA	NA	NA	NA	NA	NA	NA	NA	NA	NA	NA	NA	NA	NA	NA	NA	NA	3
sp|Q68D85|NR3L1_HUMAN	NA	NA	NA	NA	0.806253	0.751316	0.784474	5	NA	NA	NA	NA	0.720501	0.729053	0.70378	5	NA	NA	NA	NA	NA	NA	NA	NA
sp|Q68DH5|LMBD2_HUMAN	NA	NA	NA	NA	NA	NA	NA	NA	NA	NA	NA	NA	0.195462	0.200184	0.150315	1	0.292404	0.184508	0.235733	1	0.292404	0.184508	0.235733	NA
sp|Q68DH5|LMBD2_HUMAN	NA	NA	NA	NA	NA	NA	NA	NA	0.235295	0.215799	0.179342	2	NA	NA	NA	NA	NA	NA	NA	NA	NA	NA	NA	NA
sp|Q6AZY7|SCAR3_HUMAN	NA	NA	NA	NA	NA	NA	NA	NA	NA	NA	NA	NA	NA	NA	NA	NA	NA	NA	NA	NA	NA	NA	NA	3
sp|Q6EMK4|VASN_HUMAN	0.131154	NA	0.109967	1	NA	NA	NA	NA	NA	NA	NA	NA	NA	NA	NA	NA	NA	NA	NA	NA	NA	NA	NA	NA
sp|Q6EMK4|VASN_HUMAN	NA	NA	NA	NA	0.780263	0.692105	0.765526	2	NA	NA	NA	NA	NA	NA	NA	NA	NA	NA	NA	NA	NA	NA	NA	NA
sp|Q6GTX8|LAIR1_HUMAN	NA	NA	NA	NA	NA	NA	NA	NA	NA	NA	NA	NA	NA	NA	NA	NA	0.914327	0.956373	0.945179	2	0.914327	0.956373	0.945179	NA
sp|Q6GTX8|LAIR1_HUMAN	NA	NA	NA	NA	NA	NA	NA	NA	NA	NA	NA	NA	0.958206	0.966132	0.961024	3	NA	NA	NA	NA	NA	NA	NA	NA
sp|Q6GTX8|LAIR1_HUMAN	NA	NA	NA	NA	NA	NA	NA	NA	0.980503	0.976171	0.976118	5	NA	NA	NA	NA	NA	NA	NA	NA	NA	NA	NA	NA
sp|Q6H3X3|ULBP5_HUMAN	0.0238462	NA	0.338925	1	NA	NA	NA	NA	0.131313	0.139978	0.253158	1	0.519367	0.484158	0.446535	1	NA	NA	NA	NA	NA	NA	NA	NA
sp|Q6NSJ0|MYORG_HUMAN	NA	NA	NA	NA	NA	NA	NA	NA	NA	NA	NA	NA	NA	NA	NA	NA	NA	NA	NA	NA	NA	NA	NA	1
sp|Q6NSJ0|MYORG_HUMAN	NA	NA	NA	NA	0.553437	0.547632	0.542895	3	NA	NA	NA	NA	NA	NA	NA	NA	NA	NA	NA	NA	NA	NA	NA	NA
sp|Q6NSJ5|LRC8E_HUMAN	NA	NA	NA	NA	NA	NA	NA	NA	NA	NA	NA	NA	NA	NA	NA	NA	NA	NA	NA	NA	NA	NA	NA	1
sp|Q6NVV3|NIPA3_HUMAN	NA	NA	NA	NA	NA	NA	NA	NA	0.644726	0.638228	0.635263	1	NA	NA	NA	NA	NA	NA	NA	NA	NA	NA	NA	NA
sp|Q6P179|ERAP2_HUMAN	NA	NA	NA	NA	NA	NA	NA	NA	0.165974	0.163807	0.151118	1	NA	NA	NA	NA	NA	NA	NA	NA	NA	NA	NA	NA
sp|Q6P4E1|CASC4_HUMAN	NA	NA	NA	NA	0.364415	0.37	0.315526	2	NA	NA	NA	NA	NA	NA	NA	NA	NA	NA	NA	NA	NA	NA	NA	NA
sp|Q6P4E1|CASC4_HUMAN	0.055	0.267774	0.20671	3	NA	NA	NA	NA	NA	NA	NA	NA	NA	NA	NA	NA	NA	NA	NA	NA	NA	NA	NA	NA
sp|Q6P4Q7|CNNM4_HUMAN	0.0376923	0.0174717	0.297003	1	NA	NA	NA	NA	NA	NA	NA	NA	NA	NA	NA	NA	NA	NA	NA	NA	NA	NA	NA	NA
sp|Q6P4Q7|CNNM4_HUMAN	NA	NA	NA	NA	NA	NA	NA	NA	0.571072	0.558074	0.5875	2	0.665646	0.604	0.605039	2	0.0702885	0.231492	0.290554	2	0.0702885	0.231492	0.290554	2
sp|Q6P4Q7|CNNM4_HUMAN	NA	NA	NA	NA	0.716468	0.675526	0.718158	3	NA	NA	NA	NA	NA	NA	NA	NA	NA	NA	NA	NA	NA	NA	NA	NA
sp|Q6P9F7|LRC8B_HUMAN	NA	NA	NA	NA	NA	NA	NA	NA	0.207133	0.191969	0.183684	1	NA	NA	NA	NA	NA	NA	NA	NA	NA	NA	NA	1
sp|Q6P9F7|LRC8B_HUMAN	NA	NA	NA	NA	0.603055	0.542895	0.540526	2	NA	NA	NA	NA	NA	NA	NA	NA	NA	NA	NA	NA	NA	NA	NA	NA
sp|Q6PCB8|EMB_HUMAN	NA	NA	NA	NA	NA	NA	NA	NA	0.891685	0.896018	0.874079	3	NA	NA	NA	NA	0.869904	0.89261	0.880684	3	0.869904	0.89261	0.880684	NA
sp|Q6PCB8|EMB_HUMAN	NA	NA	NA	NA	NA	NA	NA	NA	NA	NA	NA	NA	0.981715	0.981763	0.971417	12	NA	NA	NA	NA	NA	NA	NA	NA
sp|Q6PIF6|MYO7B_HUMAN	NA	NA	NA	NA	NA	NA	NA	NA	0.597068	0.655558	0.594013	1	NA	NA	NA	NA	NA	NA	NA	NA	NA	NA	NA	NA
sp|Q6PJF5|RHDF2_HUMAN	NA	NA	NA	NA	NA	NA	NA	NA	NA	NA	NA	NA	NA	NA	NA	NA	NA	NA	NA	NA	NA	NA	NA	1
sp|Q6QNK2|AGRD1_HUMAN	NA	NA	NA	NA	0.241551	0.208947	0.296579	2	NA	NA	NA	NA	NA	NA	NA	NA	NA	NA	NA	NA	NA	NA	NA	NA
sp|Q6UB99|ANR11_HUMAN	NA	NA	NA	NA	0.269905	0.505	0.308421	1	NA	NA	NA	NA	NA	NA	NA	NA	NA	NA	NA	NA	NA	NA	NA	NA
sp|Q6UWB1|I27RA_HUMAN	NA	NA	NA	NA	NA	NA	NA	NA	NA	NA	NA	NA	NA	NA	NA	NA	NA	NA	NA	NA	NA	NA	NA	1
sp|Q6UWL2|SUSD1_HUMAN	NA	NA	NA	NA	NA	NA	NA	NA	0.430263	0.428096	0.402961	4	NA	NA	NA	NA	NA	NA	NA	NA	NA	NA	NA	NA
sp|Q6UWL2|SUSD1_HUMAN	NA	NA	NA	NA	NA	NA	NA	NA	NA	NA	NA	NA	0.809314	0.799395	0.820709	8	NA	NA	NA	NA	NA	NA	NA	NA
sp|Q6UWM9|UD2A3_HUMAN	NA	NA	NA	NA	0.314797	0.166316	0.244474	1	NA	NA	NA	NA	NA	NA	NA	NA	NA	NA	NA	NA	NA	NA	NA	NA
sp|Q6UX71|PXDC2_HUMAN	NA	NA	NA	NA	NA	NA	NA	NA	0.315449	0.30895	0.296579	2	NA	NA	NA	NA	NA	NA	NA	NA	NA	NA	NA	NA
sp|Q6UXD5|SE6L2_HUMAN	NA	NA	NA	NA	NA	NA	NA	NA	NA	NA	NA	NA	NA	NA	NA	NA	NA	0.419424	NA	1	NA	0.419424	NA	NA
sp|Q6UXD5|SE6L2_HUMAN	NA	NA	NA	NA	0.543986	0.557105	0.538158	2	NA	NA	NA	NA	NA	NA	NA	NA	NA	NA	NA	NA	NA	NA	NA	NA
sp|Q6UXD5|SE6L2_HUMAN	0.806154	0.854302	0.774267	3	NA	NA	NA	NA	0.727046	0.740044	0.713421	3	0.85372	0.869737	0.872677	3	NA	NA	NA	NA	NA	NA	NA	NA
sp|Q6UY14|ATL4_HUMAN	NA	NA	NA	NA	0.276993	0.384211	0.294211	2	NA	NA	NA	NA	NA	NA	NA	NA	NA	NA	NA	NA	NA	NA	NA	NA
sp|Q6V0I7|FAT4_HUMAN	NA	NA	NA	NA	NA	NA	NA	NA	NA	NA	NA	NA	NA	NA	NA	NA	NA	NA	NA	NA	NA	NA	NA	9
sp|Q6V0I7|FAT4_HUMAN	0.73	0.760906	0.719446	10	NA	NA	NA	NA	NA	NA	NA	NA	NA	NA	NA	NA	NA	NA	NA	NA	NA	NA	NA	NA
sp|Q6YBV0|S36A4_HUMAN	NA	NA	NA	NA	NA	NA	NA	NA	0.0858206	0.0944858	0.0773026	1	NA	NA	NA	NA	NA	NA	NA	NA	NA	NA	NA	NA
sp|Q6YBV0|S36A4_HUMAN	NA	NA	NA	NA	NA	NA	NA	NA	NA	NA	NA	NA	0.592507	0.640474	0.646614	2	NA	NA	NA	NA	NA	NA	NA	NA
sp|Q6YHK3|CD109_HUMAN	NA	NA	NA	NA	0.839332	0.789211	0.770263	5	NA	NA	NA	NA	NA	NA	NA	NA	NA	NA	NA	NA	NA	NA	NA	NA
sp|Q6YHK3|CD109_HUMAN	NA	NA	NA	NA	NA	NA	NA	NA	NA	NA	NA	NA	0.942533	0.955711	0.945433	8	NA	NA	NA	NA	NA	NA	NA	NA
sp|Q6YHK3|CD109_HUMAN	NA	NA	NA	NA	NA	NA	NA	NA	NA	NA	NA	NA	NA	NA	NA	NA	0.873077	0.946305	0.948404	11	0.873077	0.946305	0.948404	NA
sp|Q6YHK3|CD109_HUMAN	NA	NA	NA	NA	NA	NA	NA	NA	NA	NA	NA	NA	NA	NA	NA	NA	NA	NA	NA	NA	NA	NA	NA	14
sp|Q6YHK3|CD109_HUMAN	NA	NA	NA	NA	NA	NA	NA	NA	0.974004	0.974004	0.971776	16	NA	NA	NA	NA	NA	NA	NA	NA	NA	NA	NA	NA
sp|Q6YHK3|CD109_HUMAN	0.979231	0.988792	0.980651	27	NA	NA	NA	NA	NA	NA	NA	NA	NA	NA	NA	NA	NA	NA	NA	NA	NA	NA	NA	NA
sp|Q6ZMC9|SIG15_HUMAN	NA	NA	NA	NA	NA	NA	NA	NA	0.163807	0.148643	0.155461	1	NA	NA	NA	NA	0.197212	NA	0.284104	1	0.197212	NA	0.284104	NA
sp|Q6ZMH5|S39A5_HUMAN	NA	NA	NA	NA	0.4542	0.431579	0.426842	1	NA	NA	NA	NA	NA	NA	NA	NA	NA	NA	NA	NA	NA	NA	NA	NA
sp|Q6ZMP0|THSD4_HUMAN	NA	NA	NA	NA	NA	NA	NA	NA	NA	NA	NA	NA	NA	NA	NA	NA	NA	NA	NA	NA	NA	NA	NA	1
sp|Q6ZN01|MASTR_HUMAN	0.622692	0.783321	0.429218	1	NA	NA	NA	NA	NA	NA	NA	NA	NA	NA	NA	NA	NA	NA	NA	NA	NA	NA	NA	NA
sp|Q6ZS86|GLPK5_HUMAN	NA	NA	NA	NA	NA	NA	NA	NA	NA	NA	NA	NA	0.145831	0.163711	0.14252	1	NA	NA	NA	NA	NA	NA	NA	NA
sp|Q6ZVL6|K154L_HUMAN	0.169231	0.107132	0.0454723	1	NA	NA	NA	NA	NA	NA	NA	NA	NA	NA	NA	NA	NA	NA	NA	NA	NA	NA	NA	1
sp|Q76M96|CCD80_HUMAN	NA	NA	0.554984	2	NA	NA	NA	NA	NA	NA	NA	NA	NA	NA	NA	NA	NA	NA	NA	NA	NA	NA	NA	NA
sp|Q7KYR7|BT2A1_HUMAN	0.0480769	0.0473585	0.613029	2	NA	NA	NA	NA	NA	NA	NA	NA	NA	NA	NA	NA	NA	NA	NA	NA	NA	NA	NA	NA
sp|Q7KYR7|BT2A1_HUMAN	NA	NA	NA	NA	NA	NA	NA	NA	NA	NA	NA	NA	0.683931	0.663921	0.690787	3	NA	NA	NA	NA	NA	NA	NA	3
sp|Q7KYR7|BT2A1_HUMAN	NA	NA	NA	NA	0.714105	0.630526	0.772632	4	NA	NA	NA	NA	NA	NA	NA	NA	0.612885	0.557017	0.687199	4	0.612885	0.557017	0.687199	NA
sp|Q7KYR7|BT2A1_HUMAN	NA	NA	NA	NA	NA	NA	NA	NA	0.740044	0.746543	0.7525	6	NA	NA	NA	NA	NA	NA	NA	NA	NA	NA	NA	NA
sp|Q7LGA3|HS2ST_HUMAN	NA	NA	NA	NA	0.638496	0.654211	0.673158	1	NA	NA	NA	NA	NA	NA	NA	NA	NA	NA	NA	NA	NA	NA	NA	NA
sp|Q7Z3B1|NEGR1_HUMAN	NA	NA	NA	NA	NA	NA	NA	NA	NA	NA	NA	NA	0.135383	0.288763	0.272441	1	NA	NA	NA	NA	NA	NA	NA	NA
sp|Q7Z3B1|NEGR1_HUMAN	0.847692	0.831887	0.838762	6	NA	NA	NA	NA	NA	NA	NA	NA	NA	NA	NA	NA	NA	NA	NA	NA	NA	NA	NA	6
sp|Q7Z3C6|ATG9A_HUMAN	0.238462	0.0996604	0.0841694	1	NA	NA	NA	NA	NA	NA	NA	NA	NA	NA	NA	NA	NA	NA	NA	NA	NA	NA	NA	NA
sp|Q7Z3C6|ATG9A_HUMAN	NA	NA	NA	NA	0.756635	0.767895	0.741842	2	NA	NA	NA	NA	NA	NA	NA	NA	NA	NA	NA	NA	NA	NA	NA	2
sp|Q7Z402|TMC7_HUMAN	NA	NA	NA	NA	0.435298	0.519211	0.516842	2	NA	NA	NA	NA	NA	NA	NA	NA	NA	NA	NA	NA	NA	NA	NA	NA
sp|Q7Z403|TMC6_HUMAN	NA	NA	NA	NA	0.267542	0.429211	0.384211	1	0.211466	0.194136	0.224934	1	0.629077	0.692579	0.716772	1	NA	NA	NA	NA	NA	NA	NA	NA
sp|Q7Z407|CSMD3_HUMAN	NA	NA	NA	NA	NA	NA	NA	NA	0.265624	0.298118	0.326974	1	NA	NA	NA	NA	NA	NA	NA	NA	NA	NA	NA	NA
sp|Q7Z5N4|SDK1_HUMAN	NA	NA	NA	NA	NA	NA	NA	NA	NA	NA	NA	NA	NA	NA	NA	NA	0.0671154	0.406	0.361498	1	0.0671154	0.406	0.361498	NA
sp|Q7Z5N4|SDK1_HUMAN	NA	NA	NA	NA	NA	NA	NA	NA	0.529912	0.503917	0.505	3	NA	NA	NA	NA	NA	NA	NA	NA	NA	NA	NA	NA
sp|Q7Z5N4|SDK1_HUMAN	NA	NA	NA	NA	NA	NA	NA	NA	NA	NA	NA	NA	0.741398	0.739474	0.724567	4	NA	NA	NA	NA	NA	NA	NA	NA
sp|Q7Z6M3|MILR1_HUMAN	NA	NA	NA	NA	NA	NA	NA	NA	NA	NA	NA	NA	0.673483	0.645684	0.633622	1	0.616058	0.412712	0.425993	1	0.616058	0.412712	0.425993	1
sp|Q7Z6M3|MILR1_HUMAN	0.501538	0.458302	0.596906	3	NA	NA	NA	NA	NA	NA	NA	NA	NA	NA	NA	NA	NA	NA	NA	NA	NA	NA	NA	NA
sp|Q7Z6M3|MILR1_HUMAN	NA	NA	NA	NA	NA	NA	NA	NA	0.746543	0.74221	0.787237	5	NA	NA	NA	NA	NA	NA	NA	NA	NA	NA	NA	NA
sp|Q7Z7M0|MEGF8_HUMAN	0.110385	NA	0.126091	1	0.215561	0.118947	0.199474	1	NA	NA	NA	NA	NA	NA	0.152913	1	NA	NA	NA	NA	NA	NA	NA	NA
sp|Q86SJ2|AMGO2_HUMAN	0.387308	0.506868	0.319577	1	NA	NA	NA	NA	NA	NA	NA	NA	NA	NA	NA	NA	NA	NA	NA	NA	NA	NA	NA	NA
sp|Q86SQ4|AGRG6_HUMAN	NA	NA	NA	NA	NA	NA	NA	NA	NA	NA	NA	NA	0.297335	0.320026	0.215276	2	NA	NA	NA	NA	NA	NA	NA	NA
sp|Q86SQ4|AGRG6_HUMAN	0.401154	0.462038	0.451792	3	NA	NA	NA	NA	NA	NA	NA	NA	NA	NA	NA	NA	NA	NA	NA	NA	NA	NA	NA	NA
sp|Q86SQ4|AGRG6_HUMAN	NA	NA	NA	NA	NA	NA	NA	NA	NA	NA	NA	NA	NA	NA	NA	NA	NA	NA	NA	NA	NA	NA	NA	8
sp|Q86SQ4|AGRG6_HUMAN	NA	NA	NA	NA	0.858234	0.801053	0.822368	9	NA	NA	NA	NA	NA	NA	NA	NA	NA	NA	NA	NA	NA	NA	NA	NA
sp|Q86SR1|GLT10_HUMAN	NA	NA	NA	NA	NA	NA	NA	NA	NA	NA	NA	NA	NA	NA	NA	NA	NA	NA	NA	NA	NA	NA	NA	1
sp|Q86T13|CLC14_HUMAN	0.792308	0.790792	0.66785	2	NA	NA	NA	NA	NA	NA	NA	NA	NA	NA	NA	NA	NA	NA	NA	NA	NA	NA	NA	2
sp|Q86TG1|T150A_HUMAN	NA	NA	NA	NA	NA	NA	NA	NA	NA	NA	NA	NA	NA	NA	NA	NA	NA	NA	NA	NA	NA	NA	NA	1
sp|Q86UF1|TSN33_HUMAN	NA	NA	NA	NA	0.149403	0.235	0.173421	1	NA	NA	NA	NA	NA	NA	NA	NA	NA	NA	NA	NA	NA	NA	NA	NA
sp|Q86UN3|R4RL2_HUMAN	NA	0.0324151	0.3357	1	NA	NA	NA	NA	NA	NA	NA	NA	NA	NA	NA	NA	NA	NA	NA	NA	NA	NA	NA	NA
sp|Q86VB7|C163A_HUMAN	NA	NA	NA	NA	NA	NA	NA	NA	NA	NA	NA	NA	0.0308971	0.0386579	0.0333858	1	NA	NA	NA	NA	NA	NA	NA	NA
sp|Q86VB7|C163A_HUMAN	NA	NA	NA	NA	NA	NA	NA	NA	NA	NA	NA	NA	NA	NA	NA	NA	0.406635	0.359017	0.429218	2	0.406635	0.359017	0.429218	NA
sp|Q86VB7|C163A_HUMAN	NA	NA	NA	NA	NA	NA	NA	NA	0.78337	0.787702	0.782895	7	NA	NA	NA	NA	NA	NA	NA	NA	NA	NA	NA	NA
sp|Q86VR7|VS10L_HUMAN	NA	NA	NA	NA	0.437661	0.393684	0.332105	2	NA	NA	NA	NA	NA	NA	NA	NA	NA	NA	NA	NA	NA	NA	NA	NA
sp|Q86VW1|S22AG_HUMAN	NA	NA	NA	NA	NA	NA	NA	NA	NA	NA	NA	NA	0.777968	0.778553	0.779134	1	NA	NA	NA	NA	NA	NA	NA	NA
sp|Q86VW1|S22AG_HUMAN	NA	NA	NA	NA	NA	NA	NA	NA	0.64256	0.62523	0.637434	2	NA	NA	NA	NA	NA	NA	NA	NA	NA	NA	NA	NA
sp|Q86VY9|T200A_HUMAN	NA	NA	NA	NA	NA	NA	NA	NA	0.0554923	0.053326	0.0403947	2	NA	NA	NA	NA	NA	NA	NA	NA	NA	NA	NA	NA
sp|Q86VZ1|P2RY8_HUMAN	NA	NA	NA	NA	NA	NA	NA	NA	NA	NA	NA	NA	0.908575	0.911421	0.90126	7	NA	NA	NA	NA	NA	NA	NA	NA
sp|Q86WI1|PKHL1_HUMAN	NA	NA	NA	NA	NA	NA	NA	NA	NA	NA	NA	NA	NA	NA	NA	NA	0.904808	0.0536271	0.0390228	1	0.904808	0.0536271	0.0390228	NA
sp|Q86WI1|PKHL1_HUMAN	NA	NA	NA	NA	NA	NA	NA	NA	NA	NA	NA	NA	NA	NA	NA	NA	NA	NA	NA	NA	NA	NA	NA	2
sp|Q86XS8|GOLI_HUMAN	NA	NA	NA	NA	NA	NA	NA	NA	0.142144	0.155142	0.135921	1	NA	NA	NA	NA	NA	NA	NA	NA	NA	NA	NA	NA
sp|Q86XT9|TM219_HUMAN	NA	NA	NA	NA	NA	NA	NA	NA	NA	NA	NA	NA	0.0935884	0.129842	0.155512	1	NA	NA	NA	NA	NA	NA	NA	NA
sp|Q86XX4|FRAS1_HUMAN	NA	NA	NA	NA	0.345513	0.0763158	0.246842	2	NA	NA	NA	NA	NA	NA	NA	NA	NA	NA	NA	NA	NA	NA	NA	NA
sp|Q86YB8|ERO1B_HUMAN	NA	NA	NA	NA	NA	NA	NA	NA	NA	NA	NA	NA	0.187625	0.213211	0.168504	1	NA	NA	NA	NA	NA	NA	NA	NA
sp|Q86YC3|LRC33_HUMAN	NA	NA	NA	NA	NA	NA	NA	NA	0.0446608	0.0294967	0.0360526	1	NA	NA	NA	NA	NA	NA	NA	NA	NA	NA	NA	NA
sp|Q86Z14|KLOTB_HUMAN	NA	NA	NA	NA	0.251002	0.296579	0.258684	1	NA	NA	NA	NA	NA	NA	NA	NA	NA	NA	NA	NA	NA	NA	NA	NA
sp|Q8IUW5|RELL1_HUMAN	NA	NA	NA	NA	0.113962	0.0573684	0.0621053	1	NA	NA	NA	NA	NA	NA	NA	NA	NA	NA	NA	NA	NA	NA	NA	NA
sp|Q8IV08|PLD3_HUMAN	NA	NA	NA	NA	0.0643437	0.0834211	0.0526316	1	0.885186	0.876521	0.882763	1	NA	NA	NA	NA	NA	NA	NA	NA	NA	NA	NA	1
sp|Q8IVB4|SL9A9_HUMAN	NA	NA	NA	NA	NA	NA	NA	NA	0.532079	0.501751	0.533224	2	NA	NA	NA	NA	0.505	0.550305	0.535635	2	0.505	0.550305	0.535635	NA
sp|Q8IVF5|TIAM2_HUMAN	NA	NA	NA	NA	NA	NA	NA	NA	NA	NA	NA	NA	NA	NA	NA	NA	0.355865	0.825492	0.577557	1	0.355865	0.825492	0.577557	NA
sp|Q8IVU1|IGDC3_HUMAN	NA	NA	NA	NA	0.664487	0.585526	0.592632	1	NA	NA	NA	NA	NA	NA	NA	NA	NA	NA	NA	NA	NA	NA	NA	NA
sp|Q8IW52|SLIK4_HUMAN	NA	NA	NA	NA	NA	NA	NA	NA	NA	NA	NA	NA	NA	NA	NA	NA	0.603365	0.446271	0.193811	1	0.603365	0.446271	0.193811	NA
sp|Q8IW52|SLIK4_HUMAN	NA	NA	NA	NA	NA	NA	NA	NA	0.722713	0.640394	0.756842	2	NA	NA	NA	NA	NA	NA	NA	NA	NA	NA	NA	NA
sp|Q8IWA5|CTL2_HUMAN	NA	NA	NA	NA	NA	NA	NA	NA	NA	NA	NA	NA	NA	NA	NA	NA	0.635096	0.607356	0.658176	2	0.635096	0.607356	0.658176	NA
sp|Q8IWA5|CTL2_HUMAN	NA	NA	NA	NA	NA	NA	NA	NA	NA	NA	NA	NA	0.49847	0.387763	0.482913	3	NA	NA	NA	NA	NA	NA	NA	NA
sp|Q8IWA5|CTL2_HUMAN	NA	NA	NA	NA	0.66685	0.727632	0.708684	4	0.70105	0.705383	0.704737	4	NA	NA	NA	NA	NA	NA	NA	NA	NA	NA	NA	NA
sp|Q8IWA5|CTL2_HUMAN	0.764615	0.589057	0.729121	6	NA	NA	NA	NA	NA	NA	NA	NA	NA	NA	NA	NA	NA	NA	NA	NA	NA	NA	NA	NA
sp|Q8IWA5|CTL2_HUMAN	NA	NA	NA	NA	NA	NA	NA	NA	NA	NA	NA	NA	NA	NA	NA	NA	NA	NA	NA	NA	NA	NA	NA	10
sp|Q8IWK6|AGRA3_HUMAN	0.259231	0.391057	0.216384	1	NA	NA	NA	NA	0.0489934	0.0468271	0.0447368	1	NA	NA	NA	NA	NA	NA	NA	NA	NA	NA	NA	NA
sp|Q8IWK6|AGRA3_HUMAN	NA	NA	NA	NA	0.42821	0.388947	0.377105	3	NA	NA	NA	NA	NA	NA	NA	NA	NA	NA	NA	NA	NA	NA	NA	NA
sp|Q8IWT6|LRC8A_HUMAN	0.473846	0.387321	0.748469	2	NA	NA	NA	NA	0.62523	0.651225	0.607039	2	NA	NA	NA	NA	0.584327	0.278475	0.645277	2	0.584327	0.278475	0.645277	NA
sp|Q8IWT6|LRC8A_HUMAN	NA	NA	NA	NA	NA	NA	NA	NA	NA	NA	NA	NA	NA	NA	NA	NA	NA	NA	NA	NA	NA	NA	NA	3
sp|Q8IWU5|SULF2_HUMAN	NA	NA	NA	NA	0.137589	0.0644737	0.0692105	1	NA	NA	NA	NA	NA	NA	NA	NA	NA	NA	NA	NA	NA	NA	NA	1
sp|Q8IWV2|CNTN4_HUMAN	NA	NA	NA	NA	NA	NA	NA	NA	NA	NA	NA	NA	0.597731	0.598789	0.594646	5	NA	NA	NA	NA	NA	NA	NA	NA
sp|Q8IX05|CD302_HUMAN	NA	NA	NA	NA	0.0123628	0.0407895	NA	1	NA	NA	NA	NA	NA	NA	NA	NA	NA	NA	NA	NA	NA	NA	NA	NA
sp|Q8IX19|MCEM1_HUMAN	NA	NA	NA	NA	NA	NA	NA	NA	0.477921	0.497418	0.498487	1	NA	NA	NA	NA	0.479615	0.103966	0.53241	1	0.479615	0.103966	0.53241	NA
sp|Q8IX19|MCEM1_HUMAN	NA	NA	NA	NA	NA	NA	NA	NA	NA	NA	NA	NA	0.738786	0.802	0.807717	2	NA	NA	NA	NA	NA	NA	NA	NA
sp|Q8IYR6|TEFF1_HUMAN	NA	NA	NA	NA	0.16358	0.230263	0.159211	1	NA	NA	NA	NA	NA	NA	NA	NA	NA	NA	NA	NA	NA	NA	NA	NA
sp|Q8IYS5|OSCAR_HUMAN	NA	NA	NA	NA	NA	NA	NA	NA	NA	NA	NA	NA	0.409657	0.382553	0.342598	1	NA	NA	NA	NA	NA	NA	NA	NA
sp|Q8IZA0|K319L_HUMAN	NA	NA	NA	NA	0.217924	0.336842	0.317895	1	NA	NA	NA	NA	NA	NA	NA	NA	NA	NA	NA	NA	NA	NA	NA	NA
sp|Q8IZF2|AGRF5_HUMAN	NA	NA	NA	NA	NA	NA	NA	NA	NA	NA	NA	NA	NA	NA	NA	NA	NA	NA	NA	NA	NA	NA	NA	5
sp|Q8IZJ1|UNC5B_HUMAN	NA	NA	NA	NA	NA	NA	NA	NA	0.365274	0.399934	0.368224	2	NA	NA	NA	NA	NA	NA	NA	NA	NA	NA	NA	NA
sp|Q8IZY2|ABCA7_HUMAN	NA	NA	NA	NA	NA	NA	NA	NA	NA	NA	NA	NA	0.232032	0.223632	0.236063	1	NA	NA	NA	NA	NA	NA	NA	NA
sp|Q8N0Z9|VSI10_HUMAN	NA	NA	NA	NA	NA	NA	NA	NA	0.0988184	0.0511597	0.107697	1	NA	NA	NA	NA	NA	NA	NA	NA	NA	NA	NA	NA
sp|Q8N126|CADM3_HUMAN	NA	NA	NA	NA	NA	NA	NA	NA	NA	NA	NA	NA	NA	NA	NA	NA	NA	NA	NA	NA	NA	NA	NA	4
sp|Q8N2Q7|NLGN1_HUMAN	NA	NA	NA	NA	NA	NA	NA	NA	NA	NA	NA	NA	NA	NA	NA	NA	NA	NA	NA	NA	NA	NA	NA	1
sp|Q8N386|LRC25_HUMAN	NA	NA	NA	NA	NA	NA	NA	NA	NA	NA	NA	NA	NA	NA	NA	NA	0.511346	0.342237	0.47114	2	0.511346	0.342237	0.47114	NA
sp|Q8N386|LRC25_HUMAN	NA	NA	NA	NA	NA	NA	NA	NA	0.809365	0.770372	0.826316	4	NA	NA	NA	NA	NA	NA	NA	NA	NA	NA	NA	NA
sp|Q8N3J6|CADM2_HUMAN	NA	NA	NA	NA	NA	NA	NA	NA	0.306783	0.321947	0.248816	2	NA	NA	NA	NA	NA	NA	NA	NA	NA	NA	NA	NA
sp|Q8N441|FGRL1_HUMAN	NA	NA	NA	NA	NA	NA	NA	NA	NA	NA	NA	NA	0.11971	0.119421	0.106142	1	NA	NA	NA	NA	NA	NA	NA	1
sp|Q8N441|FGRL1_HUMAN	0.449615	0.484453	0.27443	2	0.461289	0.396053	0.443421	2	0.311116	0.32628	0.394276	2	NA	NA	NA	NA	0.451058	0.489898	0.384072	2	0.451058	0.489898	0.384072	NA
sp|Q8N4F0|BPIB2_HUMAN	NA	NA	NA	NA	0.541623	0.495526	0.507368	2	NA	NA	NA	NA	NA	NA	NA	NA	NA	NA	NA	NA	NA	NA	NA	NA
sp|Q8N5W9|RFLB_HUMAN	NA	NA	NA	NA	NA	NA	NA	NA	NA	NA	NA	NA	NA	NA	NA	NA	0.0893269	0.540237	0.200261	1	0.0893269	0.540237	0.200261	NA
sp|Q8N608|DPP10_HUMAN	NA	NA	NA	NA	0.158854	0.154474	0.187632	1	NA	NA	NA	NA	NA	NA	NA	NA	NA	NA	NA	NA	NA	NA	NA	NA
sp|Q8N697|S15A4_HUMAN	NA	NA	NA	NA	NA	NA	NA	NA	0.120481	0.124814	0.101184	1	0.441003	0.379947	0.412756	1	NA	NA	NA	NA	NA	NA	NA	1
sp|Q8N697|S15A4_HUMAN	NA	NA	NA	NA	0.18957	0.282368	0.168684	2	NA	NA	NA	NA	NA	NA	NA	NA	NA	NA	NA	NA	NA	NA	NA	NA
sp|Q8N6C5|IGSF1_HUMAN	NA	NA	NA	NA	0.926754	0.936053	0.933684	16	NA	NA	NA	NA	NA	NA	NA	NA	NA	NA	NA	NA	NA	NA	NA	NA
sp|Q8N6G6|ATL1_HUMAN	NA	NA	NA	NA	NA	NA	NA	NA	NA	NA	NA	NA	NA	NA	NA	NA	NA	NA	NA	NA	NA	NA	NA	2
sp|Q8N766|EMC1_HUMAN	0.356154	0.331283	0.26798	1	0.399857	0.403158	0.351053	1	NA	NA	NA	NA	NA	NA	NA	NA	NA	NA	NA	NA	NA	NA	NA	NA
sp|Q8N8U9|BMPER_HUMAN	NA	NA	NA	NA	NA	NA	NA	NA	NA	NA	NA	NA	NA	NA	NA	NA	NA	NA	NA	NA	NA	NA	NA	2
sp|Q8N8Z6|DCBD1_HUMAN	NA	NA	NA	NA	NA	NA	NA	NA	NA	NA	NA	NA	0.571609	0.564921	0.566063	1	NA	NA	NA	NA	NA	NA	NA	NA
sp|Q8N8Z6|DCBD1_HUMAN	NA	NA	NA	NA	NA	NA	NA	NA	NA	NA	NA	NA	NA	NA	NA	NA	0.438365	0.29861	0.529186	2	0.438365	0.29861	0.529186	NA
sp|Q8N8Z6|DCBD1_HUMAN	0.823462	0.880453	0.800065	3	NA	NA	NA	NA	0.545077	0.58407	0.535395	3	NA	NA	NA	NA	NA	NA	NA	NA	NA	NA	NA	NA
sp|Q8N8Z6|DCBD1_HUMAN	NA	NA	NA	NA	0.877136	0.831842	0.827105	5	NA	NA	NA	NA	NA	NA	NA	NA	NA	NA	NA	NA	NA	NA	NA	NA
sp|Q8N8Z6|DCBD1_HUMAN	NA	NA	NA	NA	NA	NA	NA	NA	NA	NA	NA	NA	NA	NA	NA	NA	NA	NA	NA	NA	NA	NA	NA	7
sp|Q8N9V6|ANR53_HUMAN	NA	NA	NA	NA	NA	NA	NA	NA	NA	NA	NA	NA	NA	NA	NA	NA	NA	0.211356	0.364723	1	NA	0.211356	0.364723	NA
sp|Q8NBI5|S43A3_HUMAN	0.633077	0.286453	0.158339	1	NA	NA	NA	NA	NA	NA	NA	NA	NA	NA	NA	NA	NA	NA	NA	NA	NA	NA	NA	NA
sp|Q8NBI5|S43A3_HUMAN	NA	NA	NA	NA	NA	NA	NA	NA	NA	NA	NA	NA	NA	NA	NA	NA	NA	NA	NA	NA	NA	NA	NA	2
sp|Q8NBI5|S43A3_HUMAN	NA	NA	NA	NA	NA	NA	NA	NA	NA	NA	NA	NA	NA	NA	NA	NA	0.971442	0.973153	0.977427	3	0.971442	0.973153	0.977427	NA
sp|Q8NBI5|S43A3_HUMAN	NA	NA	NA	NA	NA	NA	NA	NA	0.976171	0.980503	0.980461	9	NA	NA	NA	NA	NA	NA	NA	NA	NA	NA	NA	NA
sp|Q8NBI5|S43A3_HUMAN	NA	NA	NA	NA	NA	NA	NA	NA	NA	NA	NA	NA	0.973879	0.986974	0.987008	10	NA	NA	NA	NA	NA	NA	NA	NA
sp|Q8NBJ4|GOLM1_HUMAN	NA	NA	NA	NA	NA	NA	NA	NA	NA	NA	NA	NA	NA	NA	NA	NA	0.102019	0.38922	0.487264	1	0.102019	0.38922	0.487264	1
sp|Q8NBJ4|GOLM1_HUMAN	NA	NA	NA	NA	NA	NA	NA	NA	0.304617	0.324114	0.307434	2	NA	NA	NA	NA	NA	NA	NA	NA	NA	NA	NA	NA
sp|Q8NBJ4|GOLM1_HUMAN	NA	NA	NA	NA	NA	NA	NA	NA	NA	NA	NA	NA	0.550712	0.551895	0.623228	3	NA	NA	NA	NA	NA	NA	NA	NA
sp|Q8NBJ4|GOLM1_HUMAN	0.667692	0.611472	0.625928	4	NA	NA	NA	NA	NA	NA	NA	NA	NA	NA	NA	NA	NA	NA	NA	NA	NA	NA	NA	NA
sp|Q8NBJ5|GT251_HUMAN	NA	NA	NA	NA	NA	NA	NA	NA	0.0728228	0.0554923	0.0881579	1	NA	NA	NA	NA	NA	NA	NA	NA	NA	NA	NA	NA
sp|Q8NBN3|TM87A_HUMAN	NA	NA	NA	NA	NA	NA	NA	NA	0.519081	0.538578	0.487632	1	0.464512	0.478947	0.464724	1	0.466923	0.650983	0.516287	1	0.466923	0.650983	0.516287	NA
sp|Q8NBN3|TM87A_HUMAN	NA	NA	NA	NA	NA	NA	NA	NA	NA	NA	NA	NA	NA	NA	NA	NA	NA	NA	NA	NA	NA	NA	NA	2
sp|Q8NBN3|TM87A_HUMAN	NA	NA	NA	NA	0.721193	0.711053	0.715789	3	NA	NA	NA	NA	NA	NA	NA	NA	NA	NA	NA	NA	NA	NA	NA	NA
sp|Q8NBW4|S38A9_HUMAN	NA	NA	NA	NA	NA	NA	NA	NA	0.0901532	0.103151	0.0707895	1	NA	NA	NA	NA	NA	NA	NA	NA	NA	NA	NA	NA
sp|Q8NBW4|S38A9_HUMAN	NA	NA	NA	NA	NA	NA	NA	NA	NA	NA	NA	NA	0.292111	0.312211	0.368583	3	NA	NA	NA	NA	NA	NA	NA	NA
sp|Q8NC01|CLC1A_HUMAN	0.373462	0.406	0.396971	1	NA	NA	NA	NA	NA	NA	NA	NA	NA	NA	NA	NA	NA	NA	NA	NA	NA	NA	NA	NA
sp|Q8NC01|CLC1A_HUMAN	NA	NA	NA	NA	NA	NA	NA	NA	NA	NA	NA	NA	NA	NA	NA	NA	NA	NA	NA	NA	NA	NA	NA	2
sp|Q8NC42|RN149_HUMAN	0.245385	NA	0.277655	1	NA	NA	NA	NA	NA	NA	NA	NA	NA	NA	NA	NA	NA	NA	NA	NA	NA	NA	NA	NA
sp|Q8NC42|RN149_HUMAN	NA	NA	NA	NA	NA	NA	NA	NA	0.26779	0.243961	0.294408	2	NA	NA	NA	NA	NA	NA	NA	NA	NA	NA	NA	NA
sp|Q8NCS7|CTL5_HUMAN	NA	NA	NA	NA	NA	NA	NA	NA	NA	NA	NA	NA	NA	NA	NA	NA	NA	NA	NA	NA	NA	NA	NA	1
sp|Q8NDB2|BANK1_HUMAN	NA	NA	NA	NA	NA	NA	NA	NA	0.01	0.0121663	0.0273684	1	NA	NA	NA	NA	NA	NA	NA	NA	NA	NA	NA	NA
sp|Q8NE01|CNNM3_HUMAN	NA	NA	NA	NA	NA	NA	NA	NA	NA	NA	NA	NA	NA	NA	NA	NA	NA	NA	NA	NA	NA	NA	NA	2
sp|Q8NET8|TRPV3_HUMAN	0.165769	0.222943	0.142215	1	NA	NA	NA	NA	NA	NA	NA	NA	NA	NA	NA	NA	NA	NA	NA	NA	NA	NA	NA	NA
sp|Q8NFJ5|RAI3_HUMAN	0.577692	0.544226	0.261531	1	NA	NA	NA	NA	NA	NA	NA	NA	NA	NA	NA	NA	NA	NA	NA	NA	NA	NA	NA	NA
sp|Q8NFP4|MDGA1_HUMAN	0.207308	0.174377	0.132541	1	NA	NA	NA	NA	NA	NA	NA	NA	NA	NA	NA	NA	NA	NA	NA	NA	NA	NA	NA	NA
sp|Q8NFZ8|CADM4_HUMAN	NA	NA	NA	NA	NA	NA	NA	NA	0.261291	0.263457	0.192368	1	0.161504	0.140263	0.0853543	1	0.267019	0.268407	0.21316	1	0.267019	0.268407	0.21316	1
sp|Q8NFZ8|CADM4_HUMAN	NA	NA	NA	NA	0.886587	0.898158	0.905263	3	NA	NA	NA	NA	NA	NA	NA	NA	NA	NA	NA	NA	NA	NA	NA	NA
sp|Q8NHL6|LIRB1_HUMAN	NA	NA	NA	NA	NA	NA	NA	NA	NA	NA	NA	NA	NA	NA	NA	NA	0.441538	0.365729	0.558208	1	0.441538	0.365729	0.558208	NA
sp|Q8NHL6|LIRB1_HUMAN	NA	NA	NA	NA	NA	NA	NA	NA	0.631729	0.644726	0.596184	2	0.427942	0.4555	0.399764	2	NA	NA	NA	NA	NA	NA	NA	NA
sp|Q8NHP6|MSPD2_HUMAN	NA	NA	NA	NA	NA	NA	NA	NA	0.230963	0.207133	0.237961	1	NA	NA	NA	NA	NA	NA	NA	NA	NA	NA	NA	NA
sp|Q8NHP8|PLBL2_HUMAN	NA	NA	NA	NA	NA	NA	NA	NA	NA	NA	NA	NA	NA	NA	NA	NA	0.117885	0.617424	0.0486971	2	0.117885	0.617424	0.0486971	NA
sp|Q8NI17|IL31R_HUMAN	0.643462	0.678717	0.722671	5	NA	NA	NA	NA	NA	NA	NA	NA	NA	NA	NA	NA	NA	NA	NA	NA	NA	NA	NA	NA
sp|Q8NI99|ANGL6_HUMAN	NA	NA	NA	NA	0.130501	0.114211	0.0976316	1	NA	NA	NA	NA	0.0439578	0.0360526	0.137323	1	NA	NA	NA	NA	NA	NA	NA	NA
sp|Q8TB96|TIP_HUMAN	NA	NA	NA	NA	0.279356	0.486053	0.410263	1	0.588403	0.599234	0.583158	1	0.574222	0.575342	0.563465	1	0.190865	0.449627	0.47759	1	0.190865	0.449627	0.47759	1
sp|Q8TCA0|LRC20_HUMAN	NA	NA	NA	NA	NA	NA	NA	NA	0.12698	0.0988184	0.161974	1	NA	NA	NA	NA	NA	NA	NA	NA	NA	NA	NA	NA
sp|Q8TCJ2|STT3B_HUMAN	0.314615	0.335019	0.14544	1	NA	NA	NA	NA	0.319781	0.280788	0.268355	1	NA	NA	NA	NA	0.2575	0.348949	0.248632	1	0.2575	0.348949	0.248632	1
sp|Q8TCJ2|STT3B_HUMAN	NA	NA	NA	NA	0.463652	0.412632	0.405526	2	NA	NA	NA	NA	0.375699	0.330447	0.301024	2	NA	NA	NA	NA	NA	NA	NA	NA
sp|Q8TCT7|SPP2B_HUMAN	NA	NA	NA	NA	0.199021	0.332105	0.261053	1	0.105317	0.12698	0.0903289	1	0.179789	0.142868	0.225669	1	NA	NA	NA	NA	NA	NA	NA	1
sp|Q8TCT8|SPP2A_HUMAN	NA	NA	NA	NA	0.177757	0.194737	0.163947	1	NA	NA	NA	NA	NA	NA	NA	NA	0.0734615	0.597288	0.419544	1	0.0734615	0.597288	0.419544	1
sp|Q8TCT8|SPP2A_HUMAN	0.560385	0.293925	0.425993	2	NA	NA	NA	NA	NA	NA	NA	NA	NA	NA	NA	NA	NA	NA	NA	NA	NA	NA	NA	NA
sp|Q8TCT8|SPP2A_HUMAN	NA	NA	NA	NA	NA	NA	NA	NA	0.688053	0.731379	0.698224	4	0.636913	0.703	0.737559	4	NA	NA	NA	NA	NA	NA	NA	NA
sp|Q8TD26|CHD6_HUMAN	0.646923	0.439623	0.458241	1	NA	NA	NA	NA	NA	NA	NA	NA	NA	NA	NA	NA	NA	NA	NA	NA	NA	NA	NA	NA
sp|Q8TDW0|LRC8C_HUMAN	NA	NA	NA	NA	NA	NA	NA	NA	NA	NA	NA	NA	NA	NA	NA	NA	NA	NA	NA	NA	NA	NA	NA	1
sp|Q8TDW0|LRC8C_HUMAN	NA	NA	NA	NA	NA	NA	NA	NA	0.534245	0.521247	0.500658	2	NA	NA	NA	NA	NA	NA	NA	NA	NA	NA	NA	NA
sp|Q8TDW0|LRC8C_HUMAN	NA	NA	NA	NA	NA	NA	NA	NA	NA	NA	NA	NA	NA	NA	NA	NA	0.590673	0.610712	0.651726	6	0.590673	0.610712	0.651726	NA
sp|Q8TE04|PANK1_HUMAN	NA	NA	NA	NA	NA	NA	NA	NA	0.107484	0.0923195	0.144605	1	NA	NA	NA	NA	NA	NA	NA	NA	NA	NA	NA	NA
sp|Q8TEM1|PO210_HUMAN	NA	NA	NA	NA	NA	NA	NA	NA	0.0663239	0.0619912	0.0490789	1	0.250317	0.236658	0.25685	1	0.143269	0.164373	0.177687	1	0.143269	0.164373	0.177687	NA
sp|Q8WTR4|GDPD5_HUMAN	NA	NA	NA	NA	0.0312649	0.0194737	0.0289474	1	0.081488	0.122648	0.112039	1	NA	NA	NA	NA	0.0385577	NA	0.180912	1	0.0385577	NA	0.180912	1
sp|Q8WTV0|SCRB1_HUMAN	NA	NA	NA	NA	NA	NA	NA	NA	NA	NA	NA	NA	NA	NA	NA	NA	0.254327	NA	NA	1	0.254327	NA	NA	NA
sp|Q8WTV0|SCRB1_HUMAN	0.442692	0.256566	0.251857	2	NA	NA	NA	NA	0.412932	0.410766	0.396447	2	NA	NA	NA	NA	NA	NA	NA	NA	NA	NA	NA	NA
sp|Q8WTV0|SCRB1_HUMAN	NA	NA	NA	NA	NA	NA	NA	NA	NA	NA	NA	NA	NA	NA	NA	NA	NA	NA	NA	NA	NA	NA	NA	4
sp|Q8WTV0|SCRB1_HUMAN	NA	NA	NA	NA	0.848783	0.865	0.846053	5	NA	NA	NA	NA	NA	NA	NA	NA	NA	NA	NA	NA	NA	NA	NA	NA
sp|Q8WTV0|SCRB1_HUMAN	NA	NA	NA	NA	NA	NA	NA	NA	NA	NA	NA	NA	0.793641	0.775947	0.755748	6	NA	NA	NA	NA	NA	NA	NA	NA
sp|Q8WUJ3|CEMIP_HUMAN	NA	NA	NA	NA	NA	NA	NA	NA	NA	NA	NA	NA	NA	NA	NA	NA	0.444712	0.312034	0.219609	2	0.444712	0.312034	0.219609	NA
sp|Q8WWB7|GLMP_HUMAN	0.179615	0.110868	0.129316	1	NA	NA	NA	NA	NA	NA	NA	NA	0.01	0.0282368	0.116535	1	NA	NA	NA	NA	NA	NA	NA	1
sp|Q8WWB7|GLMP_HUMAN	NA	NA	NA	NA	0.421122	0.457632	0.433947	3	NA	NA	NA	NA	NA	NA	NA	NA	NA	NA	NA	NA	NA	NA	NA	NA
sp|Q8WWI5|CTL1_HUMAN	NA	NA	NA	NA	0.0548926	0.313158	0.216053	1	NA	NA	NA	NA	NA	NA	NA	NA	NA	NA	NA	NA	NA	NA	NA	NA
sp|Q8WWI5|CTL1_HUMAN	NA	NA	NA	NA	NA	NA	NA	NA	NA	NA	NA	NA	0.373087	0.366921	0.355591	2	NA	NA	NA	NA	NA	NA	NA	NA
sp|Q8WY21|SORC1_HUMAN	NA	NA	NA	NA	NA	NA	NA	NA	0.187637	0.172473	0.129408	1	NA	NA	NA	NA	NA	NA	NA	NA	NA	NA	NA	NA
sp|Q8WZ71|TM158_HUMAN	NA	NA	NA	NA	NA	NA	NA	NA	0.144311	0.0598249	0.0534211	1	NA	NA	NA	NA	NA	NA	NA	NA	NA	NA	NA	NA
sp|Q8WZ75|ROBO4_HUMAN	0.477308	0.503132	0.661401	1	NA	NA	NA	NA	NA	NA	NA	NA	NA	NA	NA	NA	NA	NA	NA	NA	NA	NA	NA	NA
sp|Q8WZ75|ROBO4_HUMAN	NA	NA	NA	NA	NA	NA	NA	NA	NA	NA	NA	NA	NA	NA	NA	NA	NA	NA	NA	NA	NA	NA	NA	2
sp|Q92478|CLC2B_HUMAN	NA	NA	NA	NA	NA	NA	NA	NA	NA	NA	NA	NA	NA	NA	NA	NA	NA	NA	NA	NA	NA	NA	NA	1
sp|Q92485|ASM3B_HUMAN	NA	NA	NA	NA	0.0619809	0.284737	0.265789	2	NA	NA	NA	NA	NA	NA	NA	NA	NA	NA	NA	NA	NA	NA	NA	NA
sp|Q92508|PIEZ1_HUMAN	NA	NA	NA	NA	NA	NA	NA	NA	NA	NA	NA	NA	NA	NA	NA	NA	0.609712	0.69461	0.622704	2	0.609712	0.69461	0.622704	NA
sp|Q92508|PIEZ1_HUMAN	0.612308	0.660038	0.60013	3	NA	NA	NA	NA	NA	NA	NA	NA	NA	NA	NA	NA	NA	NA	NA	NA	NA	NA	NA	NA
sp|Q92508|PIEZ1_HUMAN	NA	NA	NA	NA	0.704654	0.756053	0.689737	5	NA	NA	NA	NA	NA	NA	NA	NA	NA	NA	NA	NA	NA	NA	NA	NA
sp|Q92508|PIEZ1_HUMAN	NA	NA	NA	NA	NA	NA	NA	NA	NA	NA	NA	NA	0.819763	0.825447	0.81811	6	NA	NA	NA	NA	NA	NA	NA	NA
sp|Q92508|PIEZ1_HUMAN	NA	NA	NA	NA	NA	NA	NA	NA	0.748709	0.763873	0.761184	7	NA	NA	NA	NA	NA	NA	NA	NA	NA	NA	NA	7
sp|Q92542|NICA_HUMAN	0.529231	0.398528	0.709772	6	NA	NA	NA	NA	NA	NA	NA	NA	NA	NA	NA	NA	NA	NA	NA	NA	NA	NA	NA	NA
sp|Q92542|NICA_HUMAN	NA	NA	NA	NA	NA	NA	NA	NA	NA	NA	NA	NA	NA	NA	NA	NA	0.828654	0.795288	0.822638	7	0.828654	0.795288	0.822638	NA
sp|Q92542|NICA_HUMAN	NA	NA	NA	NA	0.836969	0.848421	0.867368	11	NA	NA	NA	NA	NA	NA	NA	NA	NA	NA	NA	NA	NA	NA	NA	NA
sp|Q92542|NICA_HUMAN	NA	NA	NA	NA	NA	NA	NA	NA	0.889519	0.889519	0.889276	12	0.913799	0.921842	0.919449	12	NA	NA	NA	NA	NA	NA	NA	NA
sp|Q92542|NICA_HUMAN	NA	NA	NA	NA	NA	NA	NA	NA	NA	NA	NA	NA	NA	NA	NA	NA	NA	NA	NA	NA	NA	NA	NA	14
sp|Q92585|MAML1_HUMAN	NA	NA	NA	NA	NA	NA	NA	NA	0.612232	0.698884	0.630921	1	NA	NA	NA	NA	NA	NA	NA	NA	NA	NA	NA	NA
sp|Q92626|PXDN_HUMAN	NA	NA	NA	NA	NA	NA	NA	NA	NA	NA	NA	NA	NA	NA	NA	NA	NA	NA	NA	NA	NA	NA	NA	1
sp|Q92673|SORL_HUMAN	NA	NA	NA	NA	0.659761	0.597368	0.618684	3	NA	NA	NA	NA	NA	NA	NA	NA	NA	NA	NA	NA	NA	NA	NA	NA
sp|Q92692|NECT2_HUMAN	NA	NA	NA	NA	0.0265394	0.171053	0.0834211	1	0.272123	0.254792	0.240132	1	0.393984	0.476342	0.410157	1	NA	NA	NA	NA	NA	NA	NA	NA
sp|Q92692|NECT2_HUMAN	NA	NA	NA	NA	NA	NA	NA	NA	NA	NA	NA	NA	NA	NA	NA	NA	NA	NA	NA	NA	NA	NA	NA	2
sp|Q92729|PTPRU_HUMAN	NA	NA	NA	NA	0.409308	0.244474	0.398421	2	NA	NA	NA	NA	NA	NA	NA	NA	NA	NA	NA	NA	NA	NA	NA	NA
sp|Q92786|PROX1_HUMAN	NA	NA	NA	NA	NA	NA	NA	NA	NA	NA	NA	NA	NA	NA	NA	NA	NA	NA	NA	NA	NA	NA	NA	1
sp|Q92791|SC65_HUMAN	NA	NA	NA	NA	0.0832458	0.0715789	0.0881579	1	NA	NA	NA	NA	NA	NA	NA	NA	NA	NA	NA	NA	NA	NA	NA	NA
sp|Q92823|NRCAM_HUMAN	NA	NA	NA	NA	0.588878	0.573684	0.616316	4	NA	NA	NA	NA	NA	NA	NA	NA	NA	NA	NA	NA	NA	NA	NA	NA
sp|Q92823|NRCAM_HUMAN	NA	NA	NA	NA	NA	NA	NA	NA	0.577571	0.592735	0.609211	5	NA	NA	NA	NA	NA	NA	NA	NA	NA	NA	NA	NA
sp|Q92823|NRCAM_HUMAN	0.546538	0.570377	0.822638	9	NA	NA	NA	NA	NA	NA	NA	NA	NA	NA	NA	NA	NA	NA	NA	NA	NA	NA	NA	NA
sp|Q92823|NRCAM_HUMAN	NA	NA	NA	NA	NA	NA	NA	NA	NA	NA	NA	NA	NA	NA	NA	NA	NA	NA	NA	NA	NA	NA	NA	16
sp|Q92854|SEM4D_HUMAN	NA	NA	NA	NA	NA	NA	NA	NA	NA	NA	NA	NA	NA	NA	NA	NA	0.0195192	0.228136	0.158339	1	0.0195192	0.228136	0.158339	NA
sp|Q92854|SEM4D_HUMAN	NA	NA	NA	NA	NA	NA	NA	NA	0.692385	0.711882	0.663487	2	NA	NA	NA	NA	NA	NA	NA	NA	NA	NA	NA	NA
sp|Q92854|SEM4D_HUMAN	NA	NA	NA	NA	0.328974	0.367632	0.353421	3	NA	NA	NA	NA	0.783193	0.794184	0.794724	3	NA	NA	NA	NA	NA	NA	NA	NA
sp|Q92854|SEM4D_HUMAN	0.636538	0.379849	0.587231	4	NA	NA	NA	NA	NA	NA	NA	NA	NA	NA	NA	NA	NA	NA	NA	NA	NA	NA	NA	NA
sp|Q92859|NEO1_HUMAN	NA	NA	NA	NA	0.730644	0.595	0.694474	5	0.560241	0.56674	0.526711	5	NA	NA	NA	NA	NA	NA	NA	NA	NA	NA	NA	NA
sp|Q92859|NEO1_HUMAN	NA	NA	NA	NA	NA	NA	NA	NA	NA	NA	NA	NA	0.749235	0.788974	0.766142	9	NA	NA	NA	NA	NA	NA	NA	NA
sp|Q92887|MRP2_HUMAN	0.415	0.45083	0.264756	1	0.945656	0.924211	0.914737	1	NA	NA	NA	NA	NA	NA	NA	NA	NA	NA	NA	NA	NA	NA	NA	NA
sp|Q92896|GSLG1_HUMAN	NA	NA	NA	NA	NA	NA	NA	NA	0.172473	0.189803	0.131579	1	0.333905	0.309605	0.316614	1	0.384423	0.385864	0.338925	1	0.384423	0.385864	0.338925	NA
sp|Q92896|GSLG1_HUMAN	0.570769	0.581585	0.496938	4	0.671575	0.661316	0.561842	4	NA	NA	NA	NA	NA	NA	NA	NA	NA	NA	NA	NA	NA	NA	NA	4
sp|Q92959|SO2A1_HUMAN	NA	NA	NA	NA	NA	NA	NA	NA	NA	NA	NA	NA	NA	NA	NA	NA	NA	NA	NA	NA	NA	NA	NA	5
sp|Q93033|IGSF2_HUMAN	NA	NA	NA	NA	NA	NA	NA	NA	NA	NA	NA	NA	0.307784	0.325237	0.34	1	NA	NA	NA	NA	NA	NA	NA	NA
sp|Q93050|VPP1_HUMAN	NA	NA	NA	NA	0.390406	0.426842	0.412632	1	NA	NA	NA	NA	NA	NA	NA	NA	NA	NA	NA	NA	NA	NA	NA	NA
sp|Q93050|VPP1_HUMAN	0.0134615	NA	0.316352	2	NA	NA	NA	NA	NA	NA	NA	NA	NA	NA	NA	NA	NA	NA	NA	NA	NA	NA	NA	NA
sp|Q93070|NAR4_HUMAN	NA	NA	NA	NA	0.591241	0.649474	0.602105	4	NA	NA	NA	NA	NA	NA	NA	NA	NA	NA	NA	NA	NA	NA	NA	NA
sp|Q93070|NAR4_HUMAN	NA	NA	NA	NA	NA	NA	NA	NA	NA	NA	NA	NA	NA	NA	NA	NA	NA	NA	NA	NA	NA	NA	NA	11
sp|Q969P0|IGSF8_HUMAN	NA	NA	NA	NA	0.536897	0.642368	0.597368	1	NA	NA	NA	NA	NA	NA	NA	NA	NA	NA	NA	NA	NA	NA	NA	1
sp|Q969P0|IGSF8_HUMAN	NA	NA	NA	NA	NA	NA	NA	NA	0.685886	0.68372	0.678684	2	0.469736	0.497184	0.532283	2	0.286058	0.570441	0.551759	2	0.286058	0.570441	0.551759	NA
sp|Q96AP7|ESAM_HUMAN	NA	NA	NA	NA	0.132864	0.353421	0.232632	1	0.0749891	0.0684902	0.0859868	1	0.122322	0.103789	0.0905512	1	NA	NA	NA	NA	NA	NA	NA	NA
sp|Q96AP7|ESAM_HUMAN	0.397692	0.260302	0.545309	3	NA	NA	NA	NA	NA	NA	NA	NA	NA	NA	NA	NA	NA	NA	NA	NA	NA	NA	NA	NA
sp|Q96AP7|ESAM_HUMAN	NA	NA	NA	NA	NA	NA	NA	NA	NA	NA	NA	NA	NA	NA	NA	NA	NA	NA	NA	NA	NA	NA	NA	4
sp|Q96AY3|FKB10_HUMAN	NA	NA	NA	NA	NA	NA	NA	NA	NA	NA	NA	NA	NA	NA	NA	NA	NA	NA	NA	NA	NA	NA	NA	2
sp|Q96BD0|SO4A1_HUMAN	NA	NA	NA	NA	0.302983	0.493158	0.393684	1	0.508249	0.527746	0.489803	1	NA	NA	NA	NA	0.641442	0.426136	0.116417	1	0.641442	0.426136	0.116417	1
sp|Q96BY6|DOC10_HUMAN	NA	NA	NA	NA	NA	NA	NA	NA	NA	NA	NA	NA	NA	NA	NA	NA	0.0258654	0.301966	0.0583713	1	0.0258654	0.301966	0.0583713	NA
sp|Q96BZ4|PLD4_HUMAN	NA	NA	NA	NA	NA	NA	NA	NA	0.228796	0.25046	0.218421	1	NA	NA	NA	NA	0.0163462	NA	0.319577	1	0.0163462	NA	0.319577	NA
sp|Q96BZ4|PLD4_HUMAN	NA	NA	NA	NA	NA	NA	NA	NA	NA	NA	NA	NA	0.746623	0.742079	0.75315	4	NA	NA	NA	NA	NA	NA	NA	NA
sp|Q96CG8|CTHR1_HUMAN	NA	NA	NA	NA	NA	NA	NA	NA	NA	NA	NA	NA	NA	NA	NA	NA	NA	NA	NA	NA	NA	NA	NA	2
sp|Q96DR7|ARHGQ_HUMAN	NA	NA	NA	NA	NA	NA	NA	NA	NA	NA	NA	NA	0.655198	0.700395	0.631024	1	NA	NA	NA	NA	NA	NA	NA	NA
sp|Q96DU3|SLAF6_HUMAN	NA	NA	NA	NA	NA	NA	NA	NA	0.137812	0.105317	0.220592	1	NA	NA	NA	NA	NA	NA	NA	NA	NA	NA	NA	NA
sp|Q96DU3|SLAF6_HUMAN	NA	NA	NA	NA	NA	NA	NA	NA	NA	NA	NA	NA	0.451451	0.528447	0.495906	2	NA	NA	NA	NA	NA	NA	NA	NA
sp|Q96E93|KLRG1_HUMAN	NA	NA	NA	NA	NA	NA	NA	NA	NA	NA	NA	NA	NA	NA	NA	NA	NA	NA	NA	NA	NA	NA	NA	1
sp|Q96F05|CK024_HUMAN	NA	NA	NA	NA	NA	NA	NA	NA	NA	NA	NA	NA	0.0517942	0.0490789	0.0255906	1	NA	NA	NA	NA	NA	NA	NA	NA
sp|Q96F46|I17RA_HUMAN	0.311154	0.447094	0.238958	1	0.255728	0.211316	0.213684	1	NA	NA	NA	NA	NA	NA	NA	NA	NA	NA	NA	NA	NA	NA	NA	NA
sp|Q96F46|I17RA_HUMAN	NA	NA	NA	NA	NA	NA	NA	NA	NA	NA	NA	NA	NA	NA	NA	NA	0.555769	0.503322	0.596906	2	0.555769	0.503322	0.596906	NA
sp|Q96F46|I17RA_HUMAN	NA	NA	NA	NA	NA	NA	NA	NA	NA	NA	NA	NA	0.770132	0.734263	0.742756	3	NA	NA	NA	NA	NA	NA	NA	3
sp|Q96F46|I17RA_HUMAN	NA	NA	NA	NA	NA	NA	NA	NA	0.681554	0.707549	0.685197	4	NA	NA	NA	NA	NA	NA	NA	NA	NA	NA	NA	NA
sp|Q96F81|DISP1_HUMAN	NA	NA	NA	NA	NA	NA	NA	NA	0.237462	0.287287	0.264013	1	NA	NA	NA	NA	0.524038	0.0133559	NA	1	0.524038	0.0133559	NA	NA
sp|Q96G91|P2Y11_HUMAN	NA	NA	NA	NA	NA	NA	NA	NA	NA	NA	NA	NA	NA	NA	NA	NA	0.244808	0.251627	0.197036	1	0.244808	0.251627	0.197036	NA
sp|Q96G91|P2Y11_HUMAN	NA	NA	NA	NA	NA	NA	NA	NA	0.376105	0.393435	0.470263	2	NA	NA	NA	NA	NA	NA	NA	NA	NA	NA	NA	NA
sp|Q96GP6|SREC2_HUMAN	NA	NA	NA	NA	NA	NA	NA	NA	NA	NA	NA	NA	NA	NA	NA	NA	NA	NA	NA	NA	NA	NA	NA	1
sp|Q96GX1|TECT2_HUMAN	NA	NA	NA	NA	NA	NA	NA	NA	NA	NA	NA	NA	NA	NA	NA	NA	NA	NA	NA	NA	NA	NA	NA	1
sp|Q96GX1|TECT2_HUMAN	0.408077	0.0548302	0.358274	3	NA	NA	NA	NA	NA	NA	NA	NA	NA	NA	NA	NA	NA	NA	NA	NA	NA	NA	NA	NA
sp|Q96H79|ZCCHL_HUMAN	NA	NA	NA	NA	NA	NA	NA	NA	0.512582	0.540744	0.481118	1	NA	NA	NA	NA	NA	NA	NA	NA	NA	NA	NA	NA
sp|Q96HA4|CA159_HUMAN	0.394231	0.555434	0.419544	1	0.411671	0.287105	0.310789	1	NA	NA	NA	NA	NA	NA	NA	NA	0.397115	0.42278	0.422769	1	0.397115	0.42278	0.422769	NA
sp|Q96HA4|CA159_HUMAN	NA	NA	NA	NA	NA	NA	NA	NA	0.410766	0.441094	0.383421	2	0.649974	0.671737	0.682992	2	NA	NA	NA	NA	NA	NA	NA	NA
sp|Q96I24|FUBP3_HUMAN	0.0723077	0.193057	0.367948	1	NA	NA	NA	NA	NA	NA	NA	NA	NA	NA	NA	NA	NA	NA	NA	NA	NA	NA	NA	NA
sp|Q96J42|TXD15_HUMAN	0.0930769	0.428415	0.455016	1	NA	NA	NA	NA	NA	NA	NA	NA	NA	NA	NA	NA	NA	NA	NA	NA	NA	NA	NA	NA
sp|Q96J84|KIRR1_HUMAN	NA	NA	NA	NA	NA	NA	NA	NA	0.317615	0.334945	0.303092	2	NA	NA	NA	NA	NA	NA	NA	NA	NA	NA	NA	NA
sp|Q96J84|KIRR1_HUMAN	NA	NA	NA	NA	NA	NA	NA	NA	NA	NA	NA	NA	NA	NA	NA	NA	NA	NA	NA	NA	NA	NA	NA	3
sp|Q96J84|KIRR1_HUMAN	0.439231	0.417208	0.732345	4	NA	NA	NA	NA	NA	NA	NA	NA	NA	NA	NA	NA	NA	NA	NA	NA	NA	NA	NA	NA
sp|Q96JQ0|PCD16_HUMAN	NA	NA	NA	NA	NA	NA	NA	NA	NA	NA	NA	NA	NA	NA	NA	NA	NA	NA	NA	NA	NA	NA	NA	6
sp|Q96K49|TM87B_HUMAN	NA	NA	NA	NA	0.480191	0.443421	0.396053	2	NA	NA	NA	NA	NA	NA	NA	NA	NA	NA	NA	NA	NA	NA	NA	NA
sp|Q96NT5|PCFT_HUMAN	0.574231	0.604	0.467915	1	NA	NA	NA	NA	NA	NA	NA	NA	0.182401	0.231447	0.233465	1	NA	NA	NA	NA	NA	NA	NA	NA
sp|Q96NT5|PCFT_HUMAN	NA	NA	NA	NA	0.84642	0.824737	0.801053	2	0.714048	0.722713	0.693882	2	NA	NA	NA	NA	NA	NA	NA	NA	NA	NA	NA	NA
sp|Q96NU0|CNT3B_HUMAN	NA	NA	NA	NA	NA	NA	NA	NA	NA	NA	NA	NA	NA	NA	NA	NA	NA	NA	NA	NA	NA	NA	NA	1
sp|Q96PD2|DCBD2_HUMAN	NA	NA	NA	NA	0.125776	0.0478947	0.0171053	1	NA	NA	NA	NA	NA	NA	NA	NA	NA	NA	NA	NA	NA	NA	NA	NA
sp|Q96PD2|DCBD2_HUMAN	NA	NA	NA	NA	NA	NA	NA	NA	NA	NA	NA	NA	NA	NA	NA	NA	NA	NA	NA	NA	NA	NA	NA	3
sp|Q96PE1|AGRA2_HUMAN	NA	NA	NA	NA	NA	NA	NA	NA	0.0793217	0.0706565	0.0555921	1	NA	NA	NA	NA	NA	NA	NA	NA	NA	NA	NA	NA
sp|Q96PE1|AGRA2_HUMAN	NA	NA	NA	NA	NA	NA	NA	NA	NA	NA	NA	NA	NA	NA	NA	NA	NA	NA	NA	NA	NA	NA	NA	5
sp|Q96PE1|AGRA2_HUMAN	NA	NA	NA	NA	NA	NA	NA	NA	NA	NA	NA	NA	0.772744	0.791579	0.758346	11	NA	NA	NA	NA	NA	NA	NA	NA
sp|Q96PL5|ERMAP_HUMAN	NA	NA	NA	NA	NA	NA	NA	NA	NA	NA	NA	NA	0.153668	0.296579	0.337402	1	NA	NA	NA	NA	NA	NA	NA	NA
sp|Q96PX8|SLIK1_HUMAN	0.595	0.600264	0.703322	6	NA	NA	NA	NA	NA	NA	NA	NA	NA	NA	NA	NA	NA	NA	NA	NA	NA	NA	NA	NA
sp|Q96QE2|MYCT_HUMAN	NA	NA	NA	NA	0.139952	0.223158	0.152105	1	0.0403282	0.0576586	0.0599342	1	0.067467	0.0464737	0.0411811	1	NA	NA	NA	NA	NA	NA	NA	NA
sp|Q96QU1|PCD15_HUMAN	NA	NA	NA	NA	NA	NA	NA	NA	0.750875	0.664223	0.717763	1	NA	NA	NA	NA	NA	NA	NA	NA	NA	NA	NA	NA
sp|Q96QU1|PCD15_HUMAN	0.158846	0.11834	0.209935	2	NA	NA	NA	NA	NA	NA	NA	NA	NA	NA	NA	NA	NA	NA	NA	NA	NA	NA	NA	NA
sp|Q96QV1|HHIP_HUMAN	NA	NA	NA	NA	NA	NA	NA	NA	NA	NA	NA	NA	NA	NA	NA	NA	NA	NA	NA	NA	NA	NA	NA	5
sp|Q96RD7|PANX1_HUMAN	NA	NA	NA	NA	NA	NA	NA	NA	NA	NA	NA	NA	NA	NA	NA	NA	NA	NA	NA	NA	NA	NA	NA	1
sp|Q96RD7|PANX1_HUMAN	NA	NA	NA	NA	NA	NA	NA	NA	0.638228	0.688053	0.67	2	0.38876	0.293974	0.402362	2	0.777885	0.614068	0.874235	2	0.777885	0.614068	0.874235	NA
sp|Q96RI0|PAR4_HUMAN	NA	NA	NA	NA	NA	NA	NA	NA	NA	NA	NA	NA	0.200686	0.572737	0.542677	1	NA	NA	NA	NA	NA	NA	NA	NA
sp|Q96RQ9|OXLA_HUMAN	NA	NA	NA	NA	NA	NA	NA	NA	NA	NA	NA	NA	NA	NA	NA	NA	0.0290385	0.295254	0.0454723	1	0.0290385	0.295254	0.0454723	NA
sp|Q96RW7|HMCN1_HUMAN	NA	NA	NA	NA	NA	NA	NA	NA	NA	NA	NA	NA	0.245092	0.179342	0.223071	1	NA	NA	NA	NA	NA	NA	NA	NA
sp|Q96T83|SL9A7_HUMAN	0.214231	NA	0.300228	1	NA	NA	NA	NA	0.382604	0.42593	0.400789	1	NA	NA	NA	NA	0.0925	0.0301356	0.474365	1	0.0925	0.0301356	0.474365	NA
sp|Q99062|CSF3R_HUMAN	NA	NA	NA	NA	NA	NA	NA	NA	NA	NA	NA	NA	0.114485	0.150684	0.171102	1	NA	NA	NA	NA	NA	NA	NA	NA
sp|Q99466|NOTC4_HUMAN	NA	NA	NA	NA	NA	NA	NA	NA	NA	NA	NA	NA	NA	NA	NA	NA	NA	NA	NA	NA	NA	NA	NA	1
sp|Q99523|SORT_HUMAN	NA	NA	NA	NA	NA	NA	NA	NA	NA	NA	NA	NA	NA	NA	NA	NA	0.387596	0.288542	0.438893	1	0.387596	0.288542	0.438893	1
sp|Q99523|SORT_HUMAN	NA	NA	NA	NA	NA	NA	NA	NA	0.599234	0.620897	0.604868	2	NA	NA	NA	NA	NA	NA	NA	NA	NA	NA	NA	NA
sp|Q99523|SORT_HUMAN	NA	NA	NA	NA	0.754272	0.706316	0.734737	3	NA	NA	NA	NA	NA	NA	NA	NA	NA	NA	NA	NA	NA	NA	NA	NA
sp|Q99571|P2RX4_HUMAN	NA	NA	NA	NA	0.220286	0.227895	0.220789	1	NA	NA	NA	NA	0.104037	0.0777368	0.0879528	1	NA	NA	NA	NA	NA	NA	NA	NA
sp|Q99572|P2RX7_HUMAN	NA	NA	NA	NA	NA	NA	NA	NA	NA	NA	NA	NA	0.365251	0.335658	0.350394	1	NA	NA	NA	NA	NA	NA	NA	NA
sp|Q99624|S38A3_HUMAN	NA	NA	NA	NA	0.534535	0.616316	0.580789	3	NA	NA	NA	NA	NA	NA	NA	NA	NA	NA	NA	NA	NA	NA	NA	NA
sp|Q99650|OSMR_HUMAN	0.186538	0.200528	0.590456	2	NA	NA	NA	NA	NA	NA	NA	NA	NA	NA	NA	NA	NA	NA	NA	NA	NA	NA	NA	NA
sp|Q99650|OSMR_HUMAN	NA	NA	NA	NA	NA	NA	NA	NA	NA	NA	NA	NA	NA	NA	NA	NA	NA	NA	NA	NA	NA	NA	NA	4
sp|Q99650|OSMR_HUMAN	NA	NA	NA	NA	0.768449	0.703947	0.756053	7	NA	NA	NA	NA	NA	NA	NA	NA	NA	NA	NA	NA	NA	NA	NA	NA
sp|Q99677|LPAR4_HUMAN	NA	NA	NA	NA	NA	NA	NA	NA	0.15081	0.198468	0.190197	1	0.336517	0.413816	0.443937	1	NA	NA	NA	NA	NA	NA	NA	NA
sp|Q99715|COCA1_HUMAN	NA	NA	NA	NA	NA	NA	NA	NA	NA	NA	NA	NA	NA	NA	NA	NA	NA	NA	NA	NA	NA	NA	NA	2
sp|Q99808|S29A1_HUMAN	NA	NA	NA	NA	NA	NA	NA	NA	NA	NA	NA	NA	NA	NA	NA	NA	0.749327	0.808712	0.80329	3	0.749327	0.808712	0.80329	NA
sp|Q99808|S29A1_HUMAN	0.875385	0.84683	0.890358	5	NA	NA	NA	NA	0.917681	0.915514	0.919671	5	0.960818	0.963526	0.968819	5	NA	NA	NA	NA	NA	NA	NA	NA
sp|Q99808|S29A1_HUMAN	NA	NA	NA	NA	0.955107	0.933684	0.940789	6	NA	NA	NA	NA	NA	NA	NA	NA	NA	NA	NA	NA	NA	NA	NA	NA
sp|Q99808|S29A1_HUMAN	NA	NA	NA	NA	NA	NA	NA	NA	NA	NA	NA	NA	NA	NA	NA	NA	NA	NA	NA	NA	NA	NA	NA	11
sp|Q99985|SEM3C_HUMAN	NA	NA	0.245407	1	NA	NA	NA	NA	NA	NA	NA	NA	NA	NA	NA	NA	NA	NA	NA	NA	NA	NA	NA	NA
sp|Q99985|SEM3C_HUMAN	NA	NA	NA	NA	NA	NA	NA	NA	NA	NA	NA	NA	NA	NA	NA	NA	NA	NA	NA	NA	NA	NA	NA	3
sp|Q99988|GDF15_HUMAN	NA	NA	NA	NA	NA	NA	NA	NA	0.159475	0.146477	0.146776	1	NA	NA	NA	NA	NA	NA	NA	NA	NA	NA	NA	1
sp|Q99988|GDF15_HUMAN	NA	NA	NA	NA	0.82043	0.879211	0.865	2	NA	NA	NA	NA	NA	NA	NA	NA	NA	NA	NA	NA	NA	NA	NA	NA
sp|Q9BQ51|PD1L2_HUMAN	NA	NA	NA	NA	NA	NA	NA	NA	NA	NA	NA	NA	NA	NA	NA	NA	NA	NA	NA	NA	NA	NA	NA	1
sp|Q9BQ51|PD1L2_HUMAN	NA	NA	NA	NA	NA	NA	NA	NA	0.358775	0.302451	0.387763	2	NA	NA	NA	NA	0.222596	0.254983	0.313127	2	0.222596	0.254983	0.313127	NA
sp|Q9BRK3|MXRA8_HUMAN	NA	NA	NA	NA	0.331337	0.270526	0.358158	1	NA	NA	NA	NA	NA	NA	NA	NA	NA	NA	NA	NA	NA	NA	NA	NA
sp|Q9BRN9|TM2D3_HUMAN	NA	NA	NA	NA	NA	NA	NA	NA	0.772538	0.776871	0.791579	1	NA	NA	NA	NA	NA	NA	NA	NA	NA	NA	NA	1
sp|Q9BTY2|FUCO2_HUMAN	NA	NA	NA	NA	0.621957	0.320263	0.505	1	NA	NA	NA	NA	NA	NA	NA	NA	NA	NA	NA	NA	NA	NA	NA	NA
sp|Q9BVC4|LST8_HUMAN	NA	NA	NA	NA	NA	NA	NA	NA	NA	NA	NA	NA	NA	0.0985789	0.529685	1	NA	NA	NA	NA	NA	NA	NA	NA
sp|Q9BVK6|TMED9_HUMAN	NA	NA	NA	NA	0.593604	0.552368	0.239737	1	NA	NA	NA	NA	NA	NA	NA	NA	NA	NA	NA	NA	NA	NA	NA	NA
sp|Q9BVK6|TMED9_HUMAN	NA	NA	NA	NA	NA	NA	NA	NA	NA	NA	NA	NA	NA	NA	NA	NA	NA	NA	NA	NA	NA	NA	NA	2
sp|Q9BVX2|T106C_HUMAN	NA	NA	NA	NA	0.0336277	0.0147368	0.0218421	1	NA	NA	NA	NA	NA	NA	NA	NA	NA	NA	NA	NA	NA	NA	NA	NA
sp|Q9BX67|JAM3_HUMAN	NA	NA	NA	NA	NA	NA	NA	NA	NA	NA	NA	NA	NA	NA	NA	NA	NA	NA	NA	NA	NA	NA	NA	3
sp|Q9BX73|TM2D2_HUMAN	NA	NA	NA	NA	NA	NA	NA	NA	NA	NA	NA	NA	NA	NA	NA	NA	NA	NA	NA	NA	NA	NA	NA	1
sp|Q9BX74|TM2D1_HUMAN	NA	NA	NA	NA	0.161217	0.185263	0.192368	1	NA	NA	NA	NA	0.276438	0.197579	0.15811	1	0.0829808	0.130814	0.109967	1	0.0829808	0.130814	0.109967	NA
sp|Q9BX74|TM2D1_HUMAN	0.567308	0.585321	0.480814	2	NA	NA	NA	NA	NA	NA	NA	NA	NA	NA	NA	NA	NA	NA	NA	NA	NA	NA	NA	NA
sp|Q9BX74|TM2D1_HUMAN	NA	NA	NA	NA	NA	NA	NA	NA	0.38477	0.480088	0.420329	3	NA	NA	NA	NA	NA	NA	NA	NA	NA	NA	NA	NA
sp|Q9BX74|TM2D1_HUMAN	NA	NA	NA	NA	NA	NA	NA	NA	NA	NA	NA	NA	NA	NA	NA	NA	NA	NA	NA	NA	NA	NA	NA	6
sp|Q9BX97|PLVAP_HUMAN	0.124231	0.204264	0.0583713	1	NA	NA	NA	NA	NA	NA	NA	NA	NA	NA	NA	NA	NA	NA	NA	NA	NA	NA	NA	NA
sp|Q9BX97|PLVAP_HUMAN	NA	NA	NA	NA	NA	NA	NA	NA	NA	NA	NA	NA	NA	NA	NA	NA	NA	NA	NA	NA	NA	NA	NA	6
sp|Q9BXP2|S12A9_HUMAN	NA	0.0735094	0.222834	1	0.281718	0.308421	0.275263	1	0.148643	0.142144	0.105526	1	NA	NA	NA	NA	NA	NA	NA	NA	NA	NA	NA	NA
sp|Q9BXP2|S12A9_HUMAN	NA	NA	NA	NA	NA	NA	NA	NA	NA	NA	NA	NA	0.386148	0.353895	0.334803	2	NA	NA	NA	NA	NA	NA	NA	NA
sp|Q9BXS9|S26A6_HUMAN	NA	NA	NA	NA	NA	NA	NA	NA	NA	NA	NA	NA	NA	NA	NA	NA	0.558942	0.432847	0.60013	4	0.558942	0.432847	0.60013	NA
sp|Q9BXS9|S26A6_HUMAN	NA	NA	NA	NA	NA	NA	NA	NA	NA	NA	NA	NA	0.699604	0.710816	0.706378	6	NA	NA	NA	NA	NA	NA	NA	NA
sp|Q9BXS9|S26A6_HUMAN	NA	NA	NA	NA	NA	NA	NA	NA	0.805033	0.796368	0.79375	11	NA	NA	NA	NA	NA	NA	NA	NA	NA	NA	NA	NA
sp|Q9BXS9|S26A6_HUMAN	NA	NA	NA	NA	0.841695	0.872105	0.831842	14	NA	NA	NA	NA	NA	NA	NA	NA	NA	NA	NA	NA	NA	NA	NA	NA
sp|Q9BXT2|CCG6_HUMAN	0.55	NA	0.0422476	1	NA	NA	NA	NA	NA	NA	NA	NA	NA	NA	NA	NA	NA	NA	NA	NA	NA	NA	NA	1
sp|Q9BXX0|EMIL2_HUMAN	NA	NA	NA	NA	NA	NA	NA	NA	0.549409	0.36744	0.511513	3	NA	NA	NA	NA	NA	NA	NA	NA	NA	NA	NA	NA
sp|Q9BY15|AGRE3_HUMAN	NA	NA	NA	NA	NA	NA	NA	NA	0.161641	0.157309	0.164145	2	NA	NA	NA	NA	NA	NA	NA	NA	NA	NA	NA	NA
sp|Q9BY67|CADM1_HUMAN	NA	NA	NA	NA	NA	NA	NA	NA	NA	NA	NA	NA	NA	NA	NA	NA	NA	NA	NA	NA	NA	NA	NA	1
sp|Q9BY67|CADM1_HUMAN	0.418462	0.480717	0.40987	2	NA	NA	NA	NA	NA	NA	NA	NA	NA	NA	NA	NA	NA	NA	NA	NA	NA	NA	NA	NA
sp|Q9BY67|CADM1_HUMAN	NA	NA	NA	NA	NA	NA	NA	NA	NA	NA	NA	NA	0.934697	0.924447	0.924646	11	NA	NA	NA	NA	NA	NA	NA	NA
sp|Q9BY67|CADM1_HUMAN	NA	NA	NA	NA	NA	NA	NA	NA	NA	NA	NA	NA	NA	NA	NA	NA	0.892115	0.926169	0.912932	15	0.892115	0.926169	0.912932	NA
sp|Q9BY67|CADM1_HUMAN	NA	NA	NA	NA	0.990549	0.990526	0.988158	21	NA	NA	NA	NA	NA	NA	NA	NA	NA	NA	NA	NA	NA	NA	NA	NA
sp|Q9BY67|CADM1_HUMAN	NA	NA	NA	NA	NA	NA	NA	NA	0.978337	0.978337	0.978289	31	NA	NA	NA	NA	NA	NA	NA	NA	NA	NA	NA	NA
sp|Q9BY76|ANGL4_HUMAN	0.0861538	0.211736	0.0970684	2	NA	NA	NA	NA	NA	NA	NA	NA	NA	NA	NA	NA	NA	NA	NA	NA	NA	NA	NA	2
sp|Q9BYE9|CDHR2_HUMAN	NA	NA	NA	NA	0.191933	0.168684	0.185263	1	NA	NA	NA	NA	NA	NA	NA	NA	NA	NA	NA	NA	NA	NA	NA	NA
sp|Q9BYF1|ACE2_HUMAN	NA	NA	NA	NA	0.319523	0.175789	0.197105	1	NA	NA	NA	NA	NA	NA	NA	NA	NA	NA	NA	NA	NA	NA	NA	NA
sp|Q9BYV8|CEP41_HUMAN	NA	NA	NA	NA	NA	NA	NA	NA	0.0576586	0.144311	0.0338816	1	NA	NA	NA	NA	NA	NA	NA	NA	NA	NA	NA	NA
sp|Q9BZR6|RTN4R_HUMAN	NA	NA	NA	NA	NA	NA	NA	NA	NA	NA	NA	NA	0.401821	0.359105	0.360787	1	NA	NA	NA	NA	NA	NA	NA	NA
sp|Q9BZW8|CD244_HUMAN	NA	NA	NA	NA	NA	NA	NA	NA	NA	NA	NA	NA	0.872005	0.877553	0.877874	3	NA	NA	NA	NA	NA	NA	NA	NA
sp|Q9C0C4|SEM4C_HUMAN	NA	NA	NA	NA	0.258091	0.216053	0.291842	1	NA	NA	NA	NA	0.177177	0.194974	0.246457	1	0.01	0.0804746	0.113192	1	0.01	0.0804746	0.113192	NA
sp|Q9C0C4|SEM4C_HUMAN	NA	NA	NA	NA	NA	NA	NA	NA	0.339278	0.369606	0.344342	3	NA	NA	NA	NA	NA	NA	NA	NA	NA	NA	NA	NA
sp|Q9C0H2|TTYH3_HUMAN	0.151923	0.31634	0.619479	1	0.711742	0.644737	0.711053	1	NA	NA	NA	NA	0.349578	0.372132	0.298425	1	NA	NA	NA	NA	NA	NA	NA	NA
sp|Q9C0H2|TTYH3_HUMAN	NA	NA	NA	NA	NA	NA	NA	NA	NA	NA	NA	NA	NA	NA	NA	NA	NA	NA	NA	NA	NA	NA	NA	2
sp|Q9C0H2|TTYH3_HUMAN	NA	NA	NA	NA	NA	NA	NA	NA	0.789869	0.750875	0.795921	3	NA	NA	NA	NA	0.733462	0.322102	0.703322	3	0.733462	0.322102	0.703322	NA
sp|Q9C0K1|S39A8_HUMAN	NA	NA	NA	NA	NA	NA	NA	NA	0.393435	0.395602	0.411645	1	0.190237	0.148079	0.145118	1	NA	NA	NA	NA	NA	NA	NA	NA
sp|Q9GZM7|TINAL_HUMAN	NA	NA	NA	NA	NA	NA	NA	NA	NA	NA	NA	NA	NA	NA	NA	NA	NA	NA	NA	NA	NA	NA	NA	4
sp|Q9GZR5|ELOV4_HUMAN	NA	NA	NA	NA	NA	NA	NA	NA	0.256958	0.18547	0.259671	1	NA	NA	NA	NA	NA	NA	NA	NA	NA	NA	NA	NA
sp|Q9H0E9|BRD8_HUMAN	NA	NA	NA	NA	NA	NA	NA	NA	0.280788	0.345777	0.311776	1	NA	NA	NA	NA	NA	NA	NA	NA	NA	NA	NA	NA
sp|Q9H0V9|LMA2L_HUMAN	NA	NA	NA	NA	0.170668	0.0976316	0.0739474	1	NA	NA	NA	NA	NA	NA	NA	NA	NA	NA	NA	NA	NA	NA	NA	NA
sp|Q9H0X4|F234A_HUMAN	NA	NA	NA	NA	NA	NA	NA	NA	NA	NA	NA	NA	NA	NA	NA	NA	0.619231	0.493254	0.609805	3	0.619231	0.493254	0.609805	NA
sp|Q9H0X4|F234A_HUMAN	NA	NA	NA	NA	NA	NA	NA	NA	NA	NA	NA	NA	NA	NA	NA	NA	NA	NA	NA	NA	NA	NA	NA	5
sp|Q9H0X4|F234A_HUMAN	NA	NA	NA	NA	NA	NA	NA	NA	0.8007	0.809365	0.808947	7	NA	NA	NA	NA	NA	NA	NA	NA	NA	NA	NA	NA
sp|Q9H0X4|F234A_HUMAN	0.82	0.839358	0.816189	8	0.93148	0.928947	0.931316	8	NA	NA	NA	NA	NA	NA	NA	NA	NA	NA	NA	NA	NA	NA	NA	NA
sp|Q9H0X4|F234A_HUMAN	NA	NA	NA	NA	NA	NA	NA	NA	NA	NA	NA	NA	0.887678	0.830658	0.838898	9	NA	NA	NA	NA	NA	NA	NA	NA
sp|Q9H173|SIL1_HUMAN	NA	NA	NA	NA	0.0997852	0.0336842	0.0336842	1	NA	NA	NA	NA	NA	NA	NA	NA	NA	NA	NA	NA	NA	NA	NA	NA
sp|Q9H1A3|METL9_HUMAN	NA	NA	NA	NA	0.265179	0.225526	0.161579	1	NA	NA	NA	NA	NA	NA	NA	NA	NA	NA	NA	NA	NA	NA	NA	NA
sp|Q9H1U4|MEGF9_HUMAN	NA	NA	NA	NA	NA	NA	NA	NA	NA	NA	NA	NA	0.0805277	0.0881579	0.121732	2	NA	NA	NA	NA	NA	NA	NA	2
sp|Q9H2A7|CXL16_HUMAN	NA	NA	NA	NA	0.253365	0.351053	0.322632	1	NA	NA	NA	NA	NA	NA	NA	NA	NA	NA	NA	NA	NA	NA	NA	1
sp|Q9H2H9|S38A1_HUMAN	0.833846	0.75717	0.648502	2	NA	NA	NA	NA	NA	NA	NA	NA	NA	NA	NA	NA	NA	NA	NA	NA	NA	NA	NA	NA
sp|Q9H2H9|S38A1_HUMAN	NA	NA	NA	NA	0.891313	0.91	0.886316	4	NA	NA	NA	NA	NA	NA	NA	NA	NA	NA	NA	NA	NA	NA	NA	4
sp|Q9H2H9|S38A1_HUMAN	NA	NA	NA	NA	NA	NA	NA	NA	0.932845	0.928512	0.928355	5	NA	NA	NA	NA	NA	NA	NA	NA	NA	NA	NA	NA
sp|Q9H2H9|S38A1_HUMAN	NA	NA	NA	NA	NA	NA	NA	NA	NA	NA	NA	NA	NA	NA	NA	NA	0.847692	0.889254	0.890358	6	0.847692	0.889254	0.890358	NA
sp|Q9H2H9|S38A1_HUMAN	NA	NA	NA	NA	NA	NA	NA	NA	NA	NA	NA	NA	0.979103	0.976553	0.974016	7	NA	NA	NA	NA	NA	NA	NA	NA
sp|Q9H3G5|CPVL_HUMAN	NA	NA	NA	NA	0.225012	0.147368	0.126053	1	NA	NA	NA	NA	NA	NA	NA	NA	NA	NA	NA	NA	NA	NA	NA	NA
sp|Q9H3S1|SEM4A_HUMAN	NA	NA	NA	NA	NA	NA	NA	NA	NA	NA	NA	NA	NA	NA	NA	NA	0.270192	0.275119	0.40342	1	0.270192	0.275119	0.40342	NA
sp|Q9H3S1|SEM4A_HUMAN	NA	NA	NA	NA	NA	NA	NA	NA	0.460591	0.532079	0.450724	4	NA	NA	NA	NA	NA	NA	NA	NA	NA	NA	NA	NA
sp|Q9H3S1|SEM4A_HUMAN	NA	NA	NA	NA	NA	NA	NA	NA	NA	NA	NA	NA	0.404433	0.377342	0.42315	5	NA	NA	NA	NA	NA	NA	NA	NA
sp|Q9H3T3|SEM6B_HUMAN	NA	NA	0.516287	2	NA	NA	NA	NA	NA	NA	NA	NA	NA	NA	NA	NA	NA	NA	NA	NA	NA	NA	NA	2
sp|Q9H5I5|PIEZ2_HUMAN	NA	NA	NA	NA	NA	NA	NA	NA	NA	NA	NA	NA	NA	NA	NA	NA	NA	NA	NA	NA	NA	NA	NA	1
sp|Q9H5Q4|TFB2M_HUMAN	NA	NA	NA	NA	NA	NA	NA	NA	0.0684902	0.0879869	0.0621053	1	0.124934	0.127237	0.103543	1	NA	NA	NA	NA	NA	NA	NA	NA
sp|Q9H5V8|CDCP1_HUMAN	NA	NA	NA	NA	NA	NA	NA	NA	NA	NA	NA	NA	NA	NA	NA	NA	NA	NA	NA	NA	NA	NA	NA	4
sp|Q9H6B4|CLMP_HUMAN	NA	NA	NA	NA	NA	NA	NA	NA	NA	NA	NA	NA	NA	NA	NA	NA	0.05125	NA	0.226059	1	0.05125	NA	0.226059	NA
sp|Q9H6B4|CLMP_HUMAN	0.678077	0.667509	0.632378	5	NA	NA	NA	NA	NA	NA	NA	NA	NA	NA	NA	NA	NA	NA	NA	NA	NA	NA	NA	5
sp|Q9H6X2|ANTR1_HUMAN	NA	NA	NA	NA	0.246277	0.159211	0.201842	1	NA	NA	NA	NA	NA	NA	NA	NA	0.501827	0.657695	0.677524	1	0.501827	0.657695	0.677524	NA
sp|Q9H6X2|ANTR1_HUMAN	NA	NA	NA	NA	NA	NA	NA	NA	0.865689	0.872188	0.865395	3	NA	NA	NA	NA	NA	NA	NA	NA	NA	NA	NA	3
sp|Q9H6X2|ANTR1_HUMAN	0.830385	0.835623	0.751694	4	NA	NA	NA	NA	NA	NA	NA	NA	NA	NA	NA	NA	NA	NA	NA	NA	NA	NA	NA	NA
sp|Q9H7F0|AT133_HUMAN	NA	NA	NA	NA	NA	NA	NA	NA	0.347943	0.295952	0.461579	1	NA	NA	NA	NA	0.492308	0.0502712	0.554984	1	0.492308	0.0502712	0.554984	NA
sp|Q9H7M9|VISTA_HUMAN	NA	NA	NA	NA	NA	NA	NA	NA	NA	NA	NA	NA	0.0883641	0.0230263	0.0801575	1	NA	NA	NA	NA	NA	NA	NA	NA
sp|Q9H7M9|VISTA_HUMAN	NA	NA	NA	NA	NA	NA	NA	NA	0.337112	0.339278	0.359539	2	NA	NA	NA	NA	NA	NA	NA	NA	NA	NA	NA	2
sp|Q9H813|TM206_HUMAN	0.740385	0.820679	0.700098	1	0.676301	0.635263	0.642368	1	0.813698	0.82453	0.811118	1	NA	NA	NA	NA	0.67	0.791932	0.748469	1	0.67	0.791932	0.748469	NA
sp|Q9H813|TM206_HUMAN	NA	NA	NA	NA	NA	NA	NA	NA	NA	NA	NA	NA	NA	NA	NA	NA	NA	NA	NA	NA	NA	NA	NA	2
sp|Q9H813|TM206_HUMAN	NA	NA	NA	NA	NA	NA	NA	NA	NA	NA	NA	NA	0.924248	0.929658	0.909055	4	NA	NA	NA	NA	NA	NA	NA	NA
sp|Q9H8L6|MMRN2_HUMAN	NA	NA	NA	NA	NA	NA	NA	NA	NA	NA	NA	NA	NA	NA	NA	NA	0.454231	0.0972542	0.377622	1	0.454231	0.0972542	0.377622	NA
sp|Q9H8L6|MMRN2_HUMAN	NA	NA	NA	NA	NA	NA	NA	NA	0.558074	0.508249	0.531053	3	NA	NA	NA	NA	NA	NA	NA	NA	NA	NA	NA	NA
sp|Q9H8L6|MMRN2_HUMAN	0.961923	0.966377	0.967752	15	NA	NA	NA	NA	NA	NA	NA	NA	NA	NA	NA	NA	NA	NA	NA	NA	NA	NA	NA	NA
sp|Q9H8L6|MMRN2_HUMAN	NA	NA	NA	NA	NA	NA	NA	NA	NA	NA	NA	NA	NA	NA	NA	NA	NA	NA	NA	NA	NA	NA	NA	21
sp|Q9H8M5|CNNM2_HUMAN	NA	NA	NA	NA	0.794439	0.758421	0.777368	2	NA	NA	NA	NA	NA	NA	NA	NA	NA	NA	NA	NA	NA	NA	NA	NA
sp|Q9HA72|CAHM2_HUMAN	NA	NA	NA	NA	NA	NA	NA	NA	0.239628	0.246127	0.209737	1	NA	NA	NA	NA	NA	NA	NA	NA	NA	NA	NA	NA
sp|Q9HAR2|AGRL3_HUMAN	NA	NA	NA	NA	NA	NA	NA	NA	0.402101	0.363107	0.357368	1	NA	NA	NA	NA	NA	NA	NA	NA	NA	NA	NA	NA
sp|Q9HAR2|AGRL3_HUMAN	NA	NA	NA	NA	NA	NA	NA	NA	NA	NA	NA	NA	0.832823	0.822842	0.846693	9	NA	NA	NA	NA	NA	NA	NA	NA
sp|Q9HB63|NET4_HUMAN	NA	NA	NA	NA	NA	NA	NA	NA	NA	NA	NA	NA	NA	NA	NA	NA	NA	NA	NA	NA	NA	NA	NA	4
sp|Q9HBA0|TRPV4_HUMAN	NA	NA	NA	NA	NA	NA	NA	NA	NA	NA	NA	NA	NA	NA	NA	NA	NA	NA	NA	NA	NA	NA	NA	1
sp|Q9HBG7|LY9_HUMAN	NA	NA	NA	NA	NA	NA	NA	NA	0.200635	0.202801	0.185855	2	NA	NA	NA	NA	NA	NA	NA	NA	NA	NA	NA	NA
sp|Q9HBG7|LY9_HUMAN	NA	NA	NA	NA	NA	NA	NA	NA	NA	NA	NA	NA	0.568997	0.531053	0.462126	3	NA	NA	NA	NA	NA	NA	NA	NA
sp|Q9HBW9|AGRL4_HUMAN	0.91	0.940226	0.874235	2	NA	NA	NA	NA	NA	NA	NA	NA	NA	NA	NA	NA	NA	NA	NA	NA	NA	NA	NA	NA
sp|Q9HBW9|AGRL4_HUMAN	NA	NA	NA	NA	NA	NA	NA	NA	NA	NA	NA	NA	NA	NA	NA	NA	NA	NA	NA	NA	NA	NA	NA	7
sp|Q9HBX9|RXFP1_HUMAN	NA	NA	NA	NA	NA	NA	NA	NA	NA	NA	NA	NA	0.213747	0.205395	0.202283	1	NA	NA	NA	NA	NA	NA	NA	NA
sp|Q9HC56|PCDH9_HUMAN	NA	NA	NA	NA	NA	NA	NA	NA	0.0164989	0.0229978	0.0121711	1	NA	NA	NA	NA	NA	NA	NA	NA	NA	NA	NA	NA
sp|Q9HC56|PCDH9_HUMAN	NA	NA	NA	NA	NA	NA	NA	NA	NA	NA	NA	NA	NA	NA	NA	NA	NA	NA	NA	NA	NA	NA	NA	2
sp|Q9HC56|PCDH9_HUMAN	0.511923	0.615208	0.622704	4	NA	NA	NA	NA	NA	NA	NA	NA	NA	NA	NA	NA	NA	NA	NA	NA	NA	NA	NA	NA
sp|Q9HCJ1|ANKH_HUMAN	0.480769	0.402264	0.503388	1	NA	NA	NA	NA	NA	NA	NA	NA	NA	NA	NA	NA	NA	NA	NA	NA	NA	NA	NA	NA
sp|Q9HCN3|TMM8A_HUMAN	NA	NA	NA	NA	0.0690692	0.152105	0.133158	1	NA	NA	NA	NA	NA	NA	NA	NA	NA	NA	NA	NA	NA	NA	NA	NA
sp|Q9HCN3|TMM8A_HUMAN	NA	NA	NA	NA	NA	NA	NA	NA	0.287287	0.313282	0.274868	2	0.508918	0.507605	0.493307	2	NA	NA	NA	NA	NA	NA	NA	NA
sp|Q9HCN3|TMM8A_HUMAN	NA	NA	NA	NA	NA	NA	NA	NA	NA	NA	NA	NA	NA	NA	NA	NA	NA	NA	NA	NA	NA	NA	NA	3
sp|Q9HCU4|CELR2_HUMAN	NA	NA	NA	NA	0.0761575	NA	0.055	1	NA	NA	NA	NA	NA	NA	NA	NA	NA	NA	NA	NA	NA	NA	NA	NA
sp|Q9HD43|PTPRH_HUMAN	NA	NA	NA	NA	0.144678	0.121316	0.1	1	NA	NA	NA	NA	NA	NA	NA	NA	NA	NA	NA	NA	NA	NA	NA	NA
sp|Q9HD43|PTPRH_HUMAN	NA	NA	NA	NA	NA	NA	NA	NA	NA	NA	NA	NA	0.323456	0.234053	0.243858	3	NA	NA	NA	NA	NA	NA	NA	NA
sp|Q9HD45|TM9S3_HUMAN	0.428846	0.574113	0.329251	1	NA	NA	NA	NA	0.473589	0.488753	0.485461	1	0.634301	0.590974	0.599843	1	0.644615	0.600644	0.635603	1	0.644615	0.600644	0.635603	1
sp|Q9HD45|TM9S3_HUMAN	NA	NA	NA	NA	0.822792	0.827105	0.786842	2	NA	NA	NA	NA	NA	NA	NA	NA	NA	NA	NA	NA	NA	NA	NA	NA
sp|Q9HDC9|APMAP_HUMAN	0.28	0.133283	0.106743	1	0.352601	0.362895	0.329737	1	NA	NA	NA	NA	0.273826	0.275737	0.264646	1	NA	NA	NA	NA	NA	NA	NA	NA
sp|Q9NP99|TREM1_HUMAN	NA	NA	NA	NA	NA	NA	NA	NA	0.174639	0.159475	0.177171	1	0.218971	0.202789	0.194488	1	NA	NA	NA	NA	NA	NA	NA	NA
sp|Q9NPF2|CHSTB_HUMAN	NA	NA	NA	NA	NA	NA	NA	NA	NA	NA	NA	NA	NA	NA	NA	NA	0.187692	0.0871864	0.103518	1	0.187692	0.0871864	0.103518	NA
sp|Q9NPH3|IL1AP_HUMAN	NA	NA	NA	NA	NA	NA	NA	NA	0.451926	0.464923	0.424671	1	NA	NA	NA	NA	NA	NA	NA	NA	NA	NA	NA	1
sp|Q9NPH3|IL1AP_HUMAN	NA	NA	NA	NA	0.300621	0.554737	0.424474	2	NA	NA	NA	NA	NA	NA	NA	NA	NA	NA	NA	NA	NA	NA	NA	NA
sp|Q9NPH3|IL1AP_HUMAN	NA	NA	NA	NA	NA	NA	NA	NA	NA	NA	NA	NA	0.702216	0.749895	0.747953	4	NA	NA	NA	NA	NA	NA	NA	NA
sp|Q9NPH5|NOX4_HUMAN	0.0826923	NA	0.122866	1	NA	NA	NA	NA	NA	NA	NA	NA	NA	NA	NA	NA	NA	NA	NA	NA	NA	NA	NA	NA
sp|Q9NPR2|SEM4B_HUMAN	NA	NA	NA	NA	NA	NA	NA	NA	NA	NA	NA	NA	NA	NA	NA	NA	NA	NA	NA	NA	NA	NA	NA	1
sp|Q9NPR2|SEM4B_HUMAN	NA	NA	NA	NA	NA	NA	NA	NA	0.276455	0.28512	0.290066	2	NA	NA	NA	NA	NA	NA	NA	NA	NA	NA	NA	NA
sp|Q9NPY3|C1QR1_HUMAN	NA	NA	NA	NA	NA	NA	NA	NA	NA	NA	NA	NA	NA	NA	NA	NA	NA	NA	NA	NA	NA	NA	NA	1
sp|Q9NQ25|SLAF7_HUMAN	NA	NA	NA	NA	NA	NA	NA	NA	0.581904	0.534245	0.541908	1	NA	NA	NA	NA	0.650962	0.261695	0.629153	1	0.650962	0.261695	0.629153	NA
sp|Q9NQS3|NECT3_HUMAN	NA	NA	NA	NA	NA	NA	NA	NA	NA	NA	NA	NA	NA	NA	NA	NA	NA	NA	NA	NA	NA	NA	NA	1
sp|Q9NQS3|NECT3_HUMAN	0.0411538	0.0959245	0.629153	2	NA	NA	NA	NA	NA	NA	NA	NA	NA	NA	NA	NA	NA	NA	NA	NA	NA	NA	NA	NA
sp|Q9NR61|DLL4_HUMAN	NA	NA	NA	NA	NA	NA	NA	NA	NA	NA	NA	NA	0.137995	0.137658	0.147717	1	NA	NA	NA	NA	NA	NA	NA	1
sp|Q9NRA1|PDGFC_HUMAN	NA	NA	NA	NA	0.118687	0.0857895	0.0715789	1	NA	NA	NA	NA	NA	NA	NA	NA	NA	NA	NA	NA	NA	NA	NA	NA
sp|Q9NRM0|GTR9_HUMAN	NA	NA	NA	NA	0.907852	0.881579	0.881579	1	0.246127	0.241794	0.333487	1	0.490633	0.471132	0.327008	1	0.435192	NA	NA	1	0.435192	NA	NA	NA
sp|Q9NRX5|SERC1_HUMAN	0.726538	0.802	0.584007	1	NA	NA	NA	NA	NA	NA	NA	NA	0.851108	0.835868	0.823307	1	NA	NA	NA	NA	NA	NA	NA	1
sp|Q9NRX5|SERC1_HUMAN	NA	NA	NA	NA	0.865322	0.841316	0.808158	2	NA	NA	NA	NA	NA	NA	NA	NA	0.727115	0.728169	0.712997	2	0.727115	0.728169	0.712997	NA
sp|Q9NRX5|SERC1_HUMAN	NA	NA	NA	NA	NA	NA	NA	NA	0.718381	0.748709	0.702566	3	NA	NA	NA	NA	NA	NA	NA	NA	NA	NA	NA	NA
sp|Q9NS62|THSD1_HUMAN	NA	NA	NA	NA	NA	NA	NA	NA	NA	NA	NA	NA	NA	NA	NA	NA	NA	NA	NA	NA	NA	NA	NA	1
sp|Q9NS62|THSD1_HUMAN	0.591538	0.626415	0.47114	3	NA	NA	NA	NA	NA	NA	NA	NA	NA	NA	NA	NA	NA	NA	NA	NA	NA	NA	NA	NA
sp|Q9NSC2|SALL1_HUMAN	NA	NA	NA	NA	NA	NA	NA	NA	0.330613	0.304617	0.279211	1	NA	NA	NA	NA	NA	NA	NA	NA	NA	NA	NA	1
sp|Q9NT99|LRC4B_HUMAN	NA	NA	NA	NA	NA	NA	NA	NA	0.217965	0.261291	0.207566	1	NA	NA	NA	NA	NA	NA	NA	NA	NA	NA	NA	NA
sp|Q9NT99|LRC4B_HUMAN	NA	NA	NA	NA	NA	NA	NA	NA	NA	NA	NA	NA	0.443615	0.445079	0.441339	2	NA	NA	NA	NA	NA	NA	NA	NA
sp|Q9NTN9|SEM4G_HUMAN	NA	NA	NA	NA	0.598329	0.469474	0.585526	3	NA	NA	NA	NA	NA	NA	NA	NA	NA	NA	NA	NA	NA	NA	NA	NA
sp|Q9NU02|ANKE1_HUMAN	NA	NA	NA	NA	NA	NA	NA	NA	0.252626	0.200635	0.272697	1	NA	NA	NA	NA	NA	NA	NA	NA	NA	NA	NA	NA
sp|Q9NUN5|LMBD1_HUMAN	NA	NA	NA	NA	NA	NA	NA	NA	NA	NA	NA	NA	NA	NA	NA	NA	0.171827	0.234847	NA	1	0.171827	0.234847	NA	1
sp|Q9NUN5|LMBD1_HUMAN	0.463462	0.469509	0.332476	2	NA	NA	NA	NA	NA	NA	NA	NA	NA	NA	NA	NA	NA	NA	NA	NA	NA	NA	NA	NA
sp|Q9NUN5|LMBD1_HUMAN	NA	NA	NA	NA	NA	NA	NA	NA	NA	NA	NA	NA	0.412269	0.3565	0.38937	3	NA	NA	NA	NA	NA	NA	NA	NA
sp|Q9NUN5|LMBD1_HUMAN	NA	NA	NA	NA	NA	NA	NA	NA	0.603567	0.597068	0.567961	5	NA	NA	NA	NA	NA	NA	NA	NA	NA	NA	NA	NA
sp|Q9NUN5|LMBD1_HUMAN	NA	NA	NA	NA	0.579427	0.566579	0.509737	6	NA	NA	NA	NA	NA	NA	NA	NA	NA	NA	NA	NA	NA	NA	NA	NA
sp|Q9NV96|CC50A_HUMAN	0.335385	0.323811	0.696873	2	NA	NA	NA	NA	NA	NA	NA	NA	NA	NA	NA	NA	NA	NA	NA	NA	NA	NA	NA	NA
sp|Q9NV96|CC50A_HUMAN	NA	NA	NA	NA	0.515632	0.606842	0.578421	3	NA	NA	NA	NA	0.801478	0.786368	0.763543	3	NA	NA	NA	NA	NA	NA	NA	NA
sp|Q9NV96|CC50A_HUMAN	NA	NA	NA	NA	NA	NA	NA	NA	NA	NA	NA	NA	NA	NA	NA	NA	0.689038	0.526814	0.619479	4	0.689038	0.526814	0.619479	NA
sp|Q9NV96|CC50A_HUMAN	NA	NA	NA	NA	NA	NA	NA	NA	0.768206	0.75954	0.759013	5	NA	NA	NA	NA	NA	NA	NA	NA	NA	NA	NA	NA
sp|Q9NV96|CC50A_HUMAN	NA	NA	NA	NA	NA	NA	NA	NA	NA	NA	NA	NA	NA	NA	NA	NA	NA	NA	NA	NA	NA	NA	NA	6
sp|Q9NW97|TMM51_HUMAN	NA	NA	NA	NA	0.2321	0.0928947	0.0810526	1	NA	NA	NA	NA	NA	NA	NA	NA	NA	NA	NA	NA	NA	NA	NA	NA
sp|Q9NX62|IMPA3_HUMAN	NA	NA	NA	NA	NA	NA	NA	NA	0.124814	0.0359956	0.122895	1	0.396596	0.400789	0.394567	1	NA	NA	NA	NA	NA	NA	NA	NA
sp|Q9NX62|IMPA3_HUMAN	0.581154	0.641358	0.603355	2	0.7779	0.763158	0.727632	2	NA	NA	NA	NA	NA	NA	NA	NA	0.419327	0.0569831	0.280879	2	0.419327	0.0569831	0.280879	NA
sp|Q9NXH8|TOR4A_HUMAN	NA	NA	NA	NA	NA	NA	NA	NA	NA	NA	NA	NA	0.166728	0.168921	0.173701	1	NA	NA	NA	NA	NA	NA	NA	NA
sp|Q9NY15|STAB1_HUMAN	0.653846	0.305132	0.60658	2	NA	NA	NA	NA	NA	NA	NA	NA	NA	NA	NA	NA	NA	NA	NA	NA	NA	NA	NA	NA
sp|Q9NY15|STAB1_HUMAN	NA	NA	NA	NA	NA	NA	NA	NA	NA	NA	NA	NA	NA	NA	NA	NA	NA	NA	NA	NA	NA	NA	NA	23
sp|Q9NY25|CLC5A_HUMAN	NA	NA	NA	NA	NA	NA	NA	NA	0.354442	0.356608	0.355197	2	NA	NA	NA	NA	NA	NA	NA	NA	NA	NA	NA	NA
sp|Q9NY35|CLDN1_HUMAN	0.889231	0.899132	0.819414	2	0.834606	0.836579	0.810526	2	NA	NA	NA	NA	NA	NA	NA	NA	NA	NA	NA	NA	NA	NA	NA	2
sp|Q9NY35|CLDN1_HUMAN	NA	NA	NA	NA	NA	NA	NA	NA	NA	NA	NA	NA	NA	NA	NA	NA	0.888942	0.879186	0.851661	3	0.888942	0.879186	0.851661	NA
sp|Q9NY35|CLDN1_HUMAN	NA	NA	NA	NA	NA	NA	NA	NA	NA	NA	NA	NA	0.835435	0.817632	0.815512	4	NA	NA	NA	NA	NA	NA	NA	NA
sp|Q9NY35|CLDN1_HUMAN	NA	NA	NA	NA	NA	NA	NA	NA	0.893851	0.891685	0.887105	5	NA	NA	NA	NA	NA	NA	NA	NA	NA	NA	NA	NA
sp|Q9NY46|SCN3A_HUMAN	NA	NA	NA	NA	NA	NA	NA	NA	0.0966521	0.0858206	0.196711	1	0.0988127	0.0256316	0.0931496	1	0.114712	0.114034	0.13899	1	0.114712	0.114034	0.13899	NA
sp|Q9NY97|B3GN2_HUMAN	NA	NA	NA	NA	0.298258	0.253947	0.223158	1	NA	NA	NA	NA	0.271214	0.304395	0.371181	1	0.374904	0.49661	0.53886	1	0.374904	0.49661	0.53886	NA
sp|Q9NYQ6|CELR1_HUMAN	NA	NA	NA	NA	NA	NA	NA	NA	NA	NA	NA	NA	0.0648549	0.114211	0.129528	1	NA	NA	NA	NA	NA	NA	NA	NA
sp|Q9NYQ6|CELR1_HUMAN	NA	NA	NA	NA	NA	NA	NA	NA	0.170306	0.183304	0.168487	2	NA	NA	NA	NA	NA	NA	NA	NA	NA	NA	NA	NA
sp|Q9NYQ6|CELR1_HUMAN	0.37	0.234151	0.161564	3	NA	NA	NA	NA	NA	NA	NA	NA	NA	NA	NA	NA	NA	NA	NA	NA	NA	NA	NA	NA
sp|Q9NYQ8|FAT2_HUMAN	NA	NA	NA	NA	NA	NA	NA	NA	NA	NA	NA	NA	0.691768	0.650895	0.584252	1	NA	NA	NA	NA	NA	NA	NA	1
sp|Q9NZ53|PDXL2_HUMAN	NA	NA	NA	NA	0.456563	0.400789	0.284737	1	0.278621	0.289453	0.2575	1	NA	NA	NA	NA	NA	NA	NA	NA	NA	NA	NA	NA
sp|Q9NZ53|PDXL2_HUMAN	NA	NA	NA	NA	NA	NA	NA	NA	NA	NA	NA	NA	0.555937	0.562316	0.451732	2	NA	NA	NA	NA	NA	NA	NA	NA
sp|Q9NZC2|TREM2_HUMAN	NA	NA	NA	NA	NA	NA	NA	NA	0.0619912	0.0966521	0.103355	1	NA	NA	NA	NA	NA	NA	NA	NA	NA	NA	NA	NA
sp|Q9NZQ7|PD1L1_HUMAN	0.318077	0.357434	0.200261	1	NA	NA	NA	NA	NA	NA	NA	NA	NA	NA	NA	NA	NA	NA	NA	NA	NA	NA	NA	NA
sp|Q9NZQ7|PD1L1_HUMAN	NA	NA	NA	NA	NA	NA	NA	NA	NA	NA	NA	NA	NA	NA	NA	NA	NA	NA	NA	NA	NA	NA	NA	7
sp|Q9NZU1|FLRT1_HUMAN	NA	NA	NA	NA	NA	NA	NA	NA	0.22663	0.22663	0.214079	1	NA	NA	NA	NA	NA	NA	NA	NA	NA	NA	NA	NA
sp|Q9NZU1|FLRT1_HUMAN	NA	NA	NA	NA	NA	NA	NA	NA	NA	NA	NA	NA	0.595119	0.585763	0.545276	2	NA	NA	NA	NA	NA	NA	NA	NA
sp|Q9NZV1|CRIM1_HUMAN	NA	NA	NA	NA	NA	NA	NA	NA	NA	NA	NA	NA	NA	NA	NA	NA	NA	NA	NA	NA	NA	NA	NA	3
sp|Q9NZW4|DSPP_HUMAN	NA	NA	NA	NA	NA	NA	NA	NA	0.623063	0.631729	0.615724	1	NA	NA	NA	NA	NA	NA	NA	NA	NA	NA	NA	NA
sp|Q9P0K1|ADA22_HUMAN	NA	NA	NA	NA	0.0359905	0.0810526	0.0573684	1	NA	NA	NA	NA	NA	NA	NA	NA	NA	NA	NA	NA	NA	NA	NA	NA
sp|Q9P0T7|TMEM9_HUMAN	NA	NA	NA	NA	0.116325	0.220789	0.19	1	0.0273304	0.0208315	0.0186842	1	0.171953	0.111605	0.0983465	1	NA	NA	NA	NA	NA	NA	NA	NA
sp|Q9P121|NTRI_HUMAN	NA	NA	0.155114	1	NA	NA	NA	NA	NA	NA	NA	NA	NA	NA	NA	NA	NA	NA	NA	NA	NA	NA	NA	NA
sp|Q9P232|CNTN3_HUMAN	NA	NA	NA	NA	NA	NA	NA	NA	NA	NA	NA	NA	NA	NA	NA	NA	NA	NA	NA	NA	NA	NA	NA	3
sp|Q9P273|TEN3_HUMAN	NA	NA	NA	NA	NA	NA	NA	NA	NA	NA	NA	NA	NA	NA	NA	NA	NA	NA	NA	NA	NA	NA	NA	1
sp|Q9P273|TEN3_HUMAN	0.719615	0.731019	0.758143	7	NA	NA	NA	NA	NA	NA	NA	NA	NA	NA	NA	NA	NA	NA	NA	NA	NA	NA	NA	NA
sp|Q9P2B2|FPRP_HUMAN	NA	NA	NA	NA	NA	NA	NA	NA	0.614398	0.607899	0.600526	2	NA	NA	NA	NA	NA	NA	NA	NA	NA	NA	NA	NA
sp|Q9P2B2|FPRP_HUMAN	NA	NA	NA	NA	0.645585	0.699211	0.675526	4	NA	NA	NA	NA	NA	NA	NA	NA	NA	NA	NA	NA	NA	NA	NA	NA
sp|Q9P2B2|FPRP_HUMAN	NA	NA	NA	NA	NA	NA	NA	NA	NA	NA	NA	NA	0.78058	0.804605	0.784331	5	NA	NA	NA	NA	NA	NA	NA	NA
sp|Q9P2B2|FPRP_HUMAN	0.518846	0.562906	0.745244	6	NA	NA	NA	NA	NA	NA	NA	NA	NA	NA	NA	NA	NA	NA	NA	NA	NA	NA	NA	NA
sp|Q9P2B2|FPRP_HUMAN	NA	NA	NA	NA	NA	NA	NA	NA	NA	NA	NA	NA	NA	NA	NA	NA	NA	NA	NA	NA	NA	NA	NA	8
sp|Q9P2C4|TM181_HUMAN	0.138077	NA	0.0615961	1	NA	NA	NA	NA	NA	NA	NA	NA	NA	NA	NA	NA	NA	NA	NA	NA	NA	NA	NA	NA
sp|Q9P2C4|TM181_HUMAN	NA	NA	NA	NA	0.673938	0.682632	0.613947	5	NA	NA	NA	NA	NA	NA	NA	NA	NA	NA	NA	NA	NA	NA	NA	NA
sp|Q9P2E7|PCD10_HUMAN	0.0896154	NA	0.0293485	1	NA	NA	NA	NA	NA	NA	NA	NA	NA	NA	NA	NA	NA	NA	NA	NA	NA	NA	NA	NA
sp|Q9P2E7|PCD10_HUMAN	NA	NA	NA	NA	NA	NA	NA	NA	NA	NA	NA	NA	NA	NA	NA	NA	NA	NA	NA	NA	NA	NA	NA	2
sp|Q9UBG0|MRC2_HUMAN	0.283462	NA	0.135765	1	NA	NA	NA	NA	NA	NA	NA	NA	NA	NA	NA	NA	NA	NA	NA	NA	NA	NA	NA	NA
sp|Q9UBG0|MRC2_HUMAN	NA	NA	NA	NA	NA	NA	NA	NA	NA	NA	NA	NA	NA	NA	NA	NA	0.520865	0.469763	0.464691	2	0.520865	0.469763	0.464691	NA
sp|Q9UBG0|MRC2_HUMAN	NA	NA	NA	NA	NA	NA	NA	NA	NA	NA	NA	NA	NA	NA	NA	NA	NA	NA	NA	NA	NA	NA	NA	7
sp|Q9UBG0|MRC2_HUMAN	NA	NA	NA	NA	NA	NA	NA	NA	NA	NA	NA	NA	0.89029	0.880158	0.893465	9	NA	NA	NA	NA	NA	NA	NA	NA
sp|Q9UBG0|MRC2_HUMAN	NA	NA	NA	NA	NA	NA	NA	NA	0.844026	0.85919	0.843684	10	NA	NA	NA	NA	NA	NA	NA	NA	NA	NA	NA	NA
sp|Q9UBP0|SPAST_HUMAN	NA	NA	NA	NA	NA	NA	NA	NA	0.438928	0.436761	0.415987	1	NA	NA	NA	NA	NA	NA	NA	NA	NA	NA	NA	NA
sp|Q9UBV2|SE1L1_HUMAN	NA	NA	NA	NA	0.262816	0.298947	0.287105	1	NA	NA	NA	NA	NA	NA	NA	NA	NA	NA	NA	NA	NA	NA	NA	1
sp|Q9UDY8|MALT1_HUMAN	NA	NA	NA	NA	NA	NA	NA	NA	NA	NA	NA	NA	NA	NA	NA	NA	NA	NA	NA	NA	NA	NA	NA	1
sp|Q9UGH3|S23A2_HUMAN	NA	NA	NA	NA	0.128138	0.192368	0.145	1	0.399934	0.358775	0.398618	1	0.198074	0.176737	0.210079	1	NA	NA	NA	NA	NA	NA	NA	NA
sp|Q9UGH3|S23A2_HUMAN	NA	NA	NA	NA	NA	NA	NA	NA	NA	NA	NA	NA	NA	NA	NA	NA	NA	NA	NA	NA	NA	NA	NA	2
sp|Q9UGT4|SUSD2_HUMAN	NA	NA	NA	NA	0.517995	0.533421	0.523947	2	NA	NA	NA	NA	NA	NA	NA	NA	NA	NA	NA	NA	NA	NA	NA	NA
sp|Q9UH99|SUN2_HUMAN	NA	NA	NA	NA	0.20611	0.180526	0.166316	1	0.116149	0.120481	0.0664474	1	0.344354	0.254895	0.303622	1	0.324135	0.214712	0.238958	1	0.324135	0.214712	0.238958	1
sp|Q9UHN6|CEIP2_HUMAN	NA	NA	NA	NA	NA	NA	NA	NA	0.202801	0.170306	0.194539	1	NA	NA	NA	NA	NA	NA	NA	NA	NA	NA	NA	NA
sp|Q9UHN6|CEIP2_HUMAN	0.380385	0.245358	0.535635	4	NA	NA	NA	NA	NA	NA	NA	NA	NA	NA	NA	NA	NA	NA	NA	NA	NA	NA	NA	NA
sp|Q9UHN6|CEIP2_HUMAN	NA	NA	NA	NA	0.770811	0.744211	0.748947	8	NA	NA	NA	NA	NA	NA	NA	NA	NA	NA	NA	NA	NA	NA	NA	8
sp|Q9UHW9|S12A6_HUMAN	NA	NA	NA	NA	NA	NA	NA	NA	NA	NA	NA	NA	NA	NA	NA	NA	NA	NA	NA	NA	NA	NA	NA	1
sp|Q9UHW9|S12A6_HUMAN	NA	NA	NA	NA	NA	NA	NA	NA	NA	NA	NA	NA	NA	NA	NA	NA	0.755673	0.718102	0.664625	2	0.755673	0.718102	0.664625	NA
sp|Q9UHW9|S12A6_HUMAN	0.425385	0.349962	0.384072	3	NA	NA	NA	NA	0.711882	0.703217	0.689539	3	0.676095	0.617026	0.618031	3	NA	NA	NA	NA	NA	NA	NA	NA
sp|Q9UHW9|S12A6_HUMAN	NA	NA	NA	NA	0.808616	0.829474	0.812895	4	NA	NA	NA	NA	NA	NA	NA	NA	NA	NA	NA	NA	NA	NA	NA	NA
sp|Q9UHX3|AGRE2_HUMAN	NA	NA	NA	NA	NA	NA	NA	NA	NA	NA	NA	NA	NA	NA	NA	NA	NA	NA	NA	NA	NA	NA	NA	1
sp|Q9UHX3|AGRE2_HUMAN	NA	NA	NA	NA	NA	NA	NA	NA	NA	NA	NA	NA	0.848496	0.867132	0.86748	6	NA	NA	NA	NA	NA	NA	NA	NA
sp|Q9UHX3|AGRE2_HUMAN	NA	NA	NA	NA	NA	NA	NA	NA	0.896018	0.902516	0.891447	9	NA	NA	NA	NA	0.885769	0.919458	0.909707	9	0.885769	0.919458	0.909707	NA
sp|Q9UIB8|SLAF5_HUMAN	NA	NA	NA	NA	NA	NA	NA	NA	0.56674	0.581904	0.559276	4	NA	NA	NA	NA	NA	NA	NA	NA	NA	NA	NA	NA
sp|Q9UIB8|SLAF5_HUMAN	NA	NA	NA	NA	NA	NA	NA	NA	NA	NA	NA	NA	0.542876	0.541474	0.560866	5	NA	NA	NA	NA	NA	NA	NA	NA
sp|Q9UIG8|SO3A1_HUMAN	NA	NA	NA	NA	NA	NA	NA	NA	NA	NA	NA	NA	NA	NA	NA	NA	0.276538	NA	0.458241	1	0.276538	NA	0.458241	NA
sp|Q9UIG8|SO3A1_HUMAN	NA	NA	NA	NA	NA	NA	NA	NA	0.497418	0.495252	0.459408	2	NA	NA	NA	NA	NA	NA	NA	NA	NA	NA	NA	2
sp|Q9UIG8|SO3A1_HUMAN	NA	NA	NA	NA	NA	NA	NA	NA	NA	NA	NA	NA	0.582058	0.669132	0.675197	3	NA	NA	NA	NA	NA	NA	NA	NA
sp|Q9UIJ5|ZDHC2_HUMAN	NA	NA	NA	NA	NA	NA	NA	NA	0.118315	0.15081	0.142434	1	NA	NA	NA	NA	NA	NA	NA	NA	NA	NA	NA	NA
sp|Q9UIQ6|LCAP_HUMAN	NA	NA	NA	NA	0.65031	0.651842	0.587895	3	NA	NA	NA	NA	NA	NA	NA	NA	0.365385	0.624136	0.625928	3	0.365385	0.624136	0.625928	NA
sp|Q9UIQ6|LCAP_HUMAN	NA	NA	NA	NA	NA	NA	NA	NA	0.731379	0.727046	0.724276	4	NA	NA	NA	NA	NA	NA	NA	NA	NA	NA	NA	NA
sp|Q9UIQ6|LCAP_HUMAN	NA	NA	NA	NA	NA	NA	NA	NA	NA	NA	NA	NA	NA	NA	NA	NA	NA	NA	NA	NA	NA	NA	NA	6
sp|Q9UIQ6|LCAP_HUMAN	0.664231	0.674981	0.561433	8	NA	NA	NA	NA	NA	NA	NA	NA	NA	NA	NA	NA	NA	NA	NA	NA	NA	NA	NA	NA
sp|Q9UIQ6|LCAP_HUMAN	NA	NA	NA	NA	NA	NA	NA	NA	NA	NA	NA	NA	0.798865	0.828053	0.836299	10	NA	NA	NA	NA	NA	NA	NA	NA
sp|Q9UIW2|PLXA1_HUMAN	NA	NA	NA	NA	NA	NA	NA	NA	0.449759	0.438928	0.4225	1	NA	NA	NA	NA	0.514519	0.463051	0.561433	1	0.514519	0.463051	0.561433	NA
sp|Q9UIW2|PLXA1_HUMAN	0.498077	0.473245	0.387296	2	NA	NA	NA	NA	NA	NA	NA	NA	0.480185	0.499789	0.459528	2	NA	NA	NA	NA	NA	NA	NA	NA
sp|Q9UIW2|PLXA1_HUMAN	NA	NA	NA	NA	0.782625	0.772632	0.739474	3	NA	NA	NA	NA	NA	NA	NA	NA	NA	NA	NA	NA	NA	NA	NA	NA
sp|Q9UIW2|PLXA1_HUMAN	NA	NA	NA	NA	NA	NA	NA	NA	NA	NA	NA	NA	NA	NA	NA	NA	NA	NA	NA	NA	NA	NA	NA	4
sp|Q9UK23|NAGPA_HUMAN	NA	NA	NA	NA	NA	NA	NA	NA	NA	NA	NA	NA	NA	NA	NA	NA	NA	NA	NA	NA	NA	NA	NA	1
sp|Q9UKJ1|PILRA_HUMAN	NA	NA	NA	NA	NA	NA	NA	NA	0.666389	0.677221	0.672171	2	NA	NA	NA	NA	0.654135	0.640915	0.648502	2	0.654135	0.640915	0.648502	NA
sp|Q9UKQ2|ADA28_HUMAN	NA	NA	NA	NA	NA	NA	NA	NA	0.662057	0.657724	0.652632	3	NA	NA	NA	NA	NA	NA	NA	NA	NA	NA	NA	NA
sp|Q9UKU6|TRHDE_HUMAN	NA	NA	NA	NA	NA	NA	NA	NA	NA	NA	NA	NA	0.378311	0.450289	0.433543	2	NA	NA	NA	NA	NA	NA	NA	NA
sp|Q9UKZ4|TEN1_HUMAN	0.629615	0.592792	0.564658	2	NA	NA	NA	NA	NA	NA	NA	NA	NA	NA	NA	NA	NA	NA	NA	NA	NA	NA	NA	NA
sp|Q9ULC0|MUCEN_HUMAN	NA	NA	NA	NA	NA	NA	NA	NA	NA	NA	NA	NA	NA	NA	NA	NA	NA	NA	NA	NA	NA	NA	NA	1
sp|Q9ULF5|S39AA_HUMAN	NA	NA	NA	NA	NA	NA	NA	NA	0.428096	0.456258	0.409474	1	NA	NA	NA	NA	NA	NA	NA	NA	NA	NA	NA	NA
sp|Q9ULF5|S39AA_HUMAN	NA	NA	NA	NA	NA	NA	NA	NA	NA	NA	NA	NA	0.448839	0.283553	0.378976	2	NA	NA	NA	NA	NA	NA	NA	2
sp|Q9ULF5|S39AA_HUMAN	0.716154	0.716075	0.658176	3	0.243914	0.294211	0.303684	3	NA	NA	NA	NA	NA	NA	NA	NA	NA	NA	NA	NA	NA	NA	NA	NA
sp|Q9ULI3|HEG1_HUMAN	NA	NA	NA	NA	0.310072	0.246842	0.206579	1	NA	NA	NA	NA	NA	NA	NA	NA	0.203558	0.560373	0.503388	1	0.203558	0.560373	0.503388	NA
sp|Q9ULI3|HEG1_HUMAN	0.702308	0.734755	0.642052	2	NA	NA	NA	NA	NA	NA	NA	NA	0.433166	0.408605	0.384173	2	NA	NA	NA	NA	NA	NA	NA	NA
sp|Q9ULI3|HEG1_HUMAN	NA	NA	NA	NA	NA	NA	NA	NA	0.58407	0.616565	0.591842	3	NA	NA	NA	NA	NA	NA	NA	NA	NA	NA	NA	NA
sp|Q9ULI3|HEG1_HUMAN	NA	NA	NA	NA	NA	NA	NA	NA	NA	NA	NA	NA	NA	NA	NA	NA	NA	NA	NA	NA	NA	NA	NA	5
sp|Q9ULL4|PLXB3_HUMAN	NA	NA	NA	NA	NA	NA	NA	NA	NA	NA	NA	NA	NA	NA	NA	NA	NA	NA	NA	NA	NA	NA	NA	1
sp|Q9ULQ1|TPC1_HUMAN	NA	NA	NA	NA	NA	NA	NA	NA	NA	NA	NA	NA	0.258153	0.247079	0.24126	1	0.175	0.161017	0.161564	1	0.175	0.161017	0.161564	NA
sp|Q9ULQ1|TPC1_HUMAN	NA	NA	NA	NA	NA	NA	NA	NA	0.343611	0.373939	0.350855	2	NA	NA	NA	NA	NA	NA	NA	NA	NA	NA	NA	NA
sp|Q9ULV1|FZD4_HUMAN	NA	NA	NA	NA	0.234463	0.263421	0.225526	2	NA	NA	NA	NA	NA	NA	NA	NA	NA	NA	NA	NA	NA	NA	NA	NA
sp|Q9ULV1|FZD4_HUMAN	NA	NA	NA	NA	NA	NA	NA	NA	NA	NA	NA	NA	NA	NA	NA	NA	NA	NA	NA	NA	NA	NA	NA	5
sp|Q9UM44|HHLA2_HUMAN	NA	NA	NA	NA	NA	NA	NA	NA	NA	NA	NA	NA	0.208522	0.210605	0.230866	1	NA	NA	NA	NA	NA	NA	NA	NA
sp|Q9UMF0|ICAM5_HUMAN	NA	NA	NA	NA	NA	NA	NA	NA	0.243961	0.26779	0.21625	3	NA	NA	NA	NA	0.0766346	0.362373	0.306678	3	0.0766346	0.362373	0.306678	NA
sp|Q9UMF0|ICAM5_HUMAN	NA	NA	NA	NA	0.425847	0.535789	0.495526	5	NA	NA	NA	NA	NA	NA	NA	NA	NA	NA	NA	NA	NA	NA	NA	NA
sp|Q9UMZ3|PTPRQ_HUMAN	NA	NA	NA	NA	NA	NA	NA	NA	0.0771554	0.133479	0.157632	1	NA	NA	NA	NA	NA	NA	NA	NA	NA	NA	NA	NA
sp|Q9UN70|PCDGK_HUMAN	NA	NA	NA	NA	NA	NA	NA	NA	NA	NA	NA	NA	0.0335092	0.0933684	0.0125984	1	NA	NA	NA	NA	NA	NA	NA	NA
sp|Q9UN70|PCDGK_HUMAN	NA	NA	NA	NA	NA	NA	NA	NA	NA	NA	NA	NA	NA	NA	NA	NA	NA	NA	NA	NA	NA	NA	NA	2
sp|Q9UN70|PCDGK_HUMAN	0.660769	0.697396	0.680749	3	NA	NA	NA	NA	NA	NA	NA	NA	NA	NA	NA	NA	NA	NA	NA	NA	NA	NA	NA	NA
sp|Q9UN71|PCDGG_HUMAN	NA	NA	NA	NA	NA	NA	NA	NA	NA	NA	NA	NA	NA	NA	NA	NA	NA	NA	0.164788	1	NA	NA	0.164788	1
sp|Q9UN76|S6A14_HUMAN	NA	NA	NA	NA	0.492005	0.578421	0.462368	4	NA	NA	NA	NA	NA	NA	NA	NA	NA	NA	NA	NA	NA	NA	NA	NA
sp|Q9UNG2|TNF18_HUMAN	0.01	NA	0.0712704	1	NA	NA	NA	NA	NA	NA	NA	NA	NA	NA	NA	NA	NA	NA	NA	NA	NA	NA	NA	1
sp|Q9UNN8|EPCR_HUMAN	NA	NA	NA	NA	0.610143	0.545263	0.490789	1	NA	NA	NA	NA	NA	NA	NA	NA	NA	NA	NA	NA	NA	NA	NA	NA
sp|Q9UNN8|EPCR_HUMAN	NA	NA	NA	NA	NA	NA	NA	NA	NA	NA	NA	NA	NA	NA	NA	NA	0.742981	0.721458	0.783941	2	0.742981	0.721458	0.783941	NA
sp|Q9UNN8|EPCR_HUMAN	NA	NA	NA	NA	NA	NA	NA	NA	0.84186	0.835361	0.841513	3	0.660422	0.697789	0.750551	3	NA	NA	NA	NA	NA	NA	NA	NA
sp|Q9UNN8|EPCR_HUMAN	0.930769	0.932755	0.93228	13	NA	NA	NA	NA	NA	NA	NA	NA	NA	NA	NA	NA	NA	NA	NA	NA	NA	NA	NA	NA
sp|Q9UNN8|EPCR_HUMAN	NA	NA	NA	NA	NA	NA	NA	NA	NA	NA	NA	NA	NA	NA	NA	NA	NA	NA	NA	NA	NA	NA	NA	15
sp|Q9UNW8|GP132_HUMAN	NA	NA	NA	NA	NA	NA	NA	NA	0.157309	0.165974	0.138092	1	0.203298	0.208	0.197087	1	NA	NA	NA	NA	NA	NA	NA	NA
sp|Q9UP52|TFR2_HUMAN	NA	NA	NA	NA	0.468377	0.450526	0.400789	1	NA	NA	NA	NA	NA	NA	NA	NA	NA	NA	NA	NA	NA	NA	NA	NA
sp|Q9UP95|S12A4_HUMAN	NA	NA	NA	NA	0.574702	0.476579	0.502632	1	0.421597	0.354442	0.374737	1	0.151055	0.174132	0.163307	1	NA	NA	NA	NA	NA	NA	NA	1
sp|Q9UPZ6|THS7A_HUMAN	NA	NA	NA	NA	NA	NA	NA	NA	NA	NA	NA	NA	0.310396	0.278342	0.293228	2	NA	NA	NA	NA	NA	NA	NA	2
sp|Q9UQQ1|NALDL_HUMAN	NA	NA	NA	NA	0.444749	0.647105	0.64	2	NA	NA	NA	NA	NA	NA	NA	NA	NA	NA	NA	NA	NA	NA	NA	NA
sp|Q9Y219|JAG2_HUMAN	NA	NA	NA	NA	NA	NA	NA	NA	NA	NA	NA	NA	0.255541	0.270526	0.217874	1	NA	NA	NA	NA	NA	NA	NA	1
sp|Q9Y222|DMTF1_HUMAN	0.671154	0.656302	0.519511	1	NA	NA	NA	NA	NA	NA	NA	NA	NA	NA	NA	NA	NA	NA	NA	NA	NA	NA	NA	1
sp|Q9Y257|KCNK6_HUMAN	NA	NA	NA	NA	NA	NA	NA	NA	0.345777	0.360941	0.309605	1	NA	NA	NA	NA	NA	NA	NA	NA	NA	NA	NA	NA
sp|Q9Y286|SIGL7_HUMAN	NA	NA	NA	NA	NA	NA	NA	NA	NA	NA	NA	NA	NA	NA	NA	NA	0.581154	0.124102	0.142215	3	0.581154	0.124102	0.142215	NA
sp|Q9Y286|SIGL7_HUMAN	NA	NA	NA	NA	NA	NA	NA	NA	NA	NA	NA	NA	0.58467	0.588368	0.579055	5	NA	NA	NA	NA	NA	NA	NA	NA
sp|Q9Y286|SIGL7_HUMAN	NA	NA	NA	NA	NA	NA	NA	NA	0.794201	0.798534	0.802434	9	NA	NA	NA	NA	NA	NA	NA	NA	NA	NA	NA	NA
sp|Q9Y2C9|TLR6_HUMAN	NA	NA	NA	NA	NA	NA	NA	NA	0.324114	0.347943	0.292237	1	NA	NA	NA	NA	NA	NA	NA	NA	NA	NA	NA	NA
sp|Q9Y2H0|DLGP4_HUMAN	NA	NA	NA	NA	NA	NA	NA	NA	NA	NA	NA	NA	0.563773	0.583158	0.649213	1	NA	NA	NA	NA	NA	NA	NA	NA
sp|Q9Y336|SIGL9_HUMAN	NA	NA	NA	NA	NA	NA	NA	NA	NA	NA	NA	NA	0.446227	0.494579	0.43874	2	NA	NA	NA	NA	NA	NA	NA	NA
sp|Q9Y336|SIGL9_HUMAN	NA	NA	NA	NA	NA	NA	NA	NA	NA	NA	NA	NA	NA	NA	NA	NA	0.819135	0.865763	0.845212	9	0.819135	0.865763	0.845212	NA
sp|Q9Y336|SIGL9_HUMAN	NA	NA	NA	NA	NA	NA	NA	NA	0.911182	0.904683	0.895789	14	NA	NA	NA	NA	NA	NA	NA	NA	NA	NA	NA	NA
sp|Q9Y3Q0|NALD2_HUMAN	0.0169231	NA	0.351824	1	NA	0.0621053	0.135526	1	NA	NA	NA	NA	NA	NA	NA	NA	NA	NA	NA	NA	NA	NA	NA	NA
sp|Q9Y4D7|PLXD1_HUMAN	NA	NA	NA	NA	0.702291	0.604474	0.661316	2	NA	NA	NA	NA	NA	NA	NA	NA	NA	NA	NA	NA	NA	NA	NA	NA
sp|Q9Y4D7|PLXD1_HUMAN	NA	NA	NA	NA	NA	NA	NA	NA	NA	NA	NA	NA	0.626464	0.679553	0.67	3	0.660481	0.637559	0.567883	3	0.660481	0.637559	0.567883	NA
sp|Q9Y4D7|PLXD1_HUMAN	0.747308	0.794528	0.706547	5	NA	NA	NA	NA	NA	NA	NA	NA	NA	NA	NA	NA	NA	NA	NA	NA	NA	NA	NA	NA
sp|Q9Y4D7|PLXD1_HUMAN	NA	NA	NA	NA	NA	NA	NA	NA	0.755208	0.761707	0.745987	15	NA	NA	NA	NA	NA	NA	NA	NA	NA	NA	NA	NA
sp|Q9Y4D7|PLXD1_HUMAN	NA	NA	NA	NA	NA	NA	NA	NA	NA	NA	NA	NA	NA	NA	NA	NA	NA	NA	NA	NA	NA	NA	NA	25
sp|Q9Y4K0|LOXL2_HUMAN	NA	NA	NA	NA	NA	NA	NA	NA	NA	NA	NA	NA	NA	NA	NA	NA	NA	NA	NA	NA	NA	NA	NA	6
sp|Q9Y4L1|HYOU1_HUMAN	0.349231	0.465774	0.180912	1	NA	NA	NA	NA	NA	NA	NA	NA	NA	NA	NA	NA	NA	NA	NA	NA	NA	NA	NA	NA
sp|Q9Y4L1|HYOU1_HUMAN	NA	NA	NA	NA	0.742458	0.720526	0.722895	2	NA	NA	NA	NA	NA	NA	NA	NA	0.305096	0.416068	0.571107	2	0.305096	0.416068	0.571107	2
sp|Q9Y4L1|HYOU1_HUMAN	NA	NA	NA	NA	NA	NA	NA	NA	0.54291	0.564573	0.496316	3	NA	NA	NA	NA	NA	NA	NA	NA	NA	NA	NA	NA
sp|Q9Y4L1|HYOU1_HUMAN	NA	NA	NA	NA	NA	NA	NA	NA	NA	NA	NA	NA	0.69438	0.682158	0.511496	4	NA	NA	NA	NA	NA	NA	NA	NA
sp|Q9Y5H2|PCDGB_HUMAN	NA	NA	NA	NA	NA	NA	NA	NA	NA	NA	NA	NA	NA	NA	NA	NA	NA	NA	NA	NA	NA	NA	NA	1
sp|Q9Y5L0|TNPO3_HUMAN	NA	NA	NA	NA	NA	NA	NA	NA	NA	NA	NA	NA	NA	NA	NA	NA	0.393942	NA	NA	1	0.393942	NA	NA	NA
sp|Q9Y5L3|ENTP2_HUMAN	NA	NA	NA	NA	0.922029	0.886316	0.902895	17	NA	NA	NA	NA	NA	NA	NA	NA	NA	NA	NA	NA	NA	NA	NA	NA
sp|Q9Y5Q8|TF3C5_HUMAN	NA	NA	NA	NA	NA	NA	NA	NA	NA	NA	NA	NA	NA	NA	NA	NA	0.428846	0.0938983	0.126091	1	0.428846	0.0938983	0.126091	NA
sp|Q9Y5S1|TRPV2_HUMAN	NA	NA	NA	NA	NA	NA	NA	NA	NA	NA	NA	NA	NA	NA	NA	NA	0.54625	NA	0.0519218	2	0.54625	NA	0.0519218	NA
sp|Q9Y5S1|TRPV2_HUMAN	NA	NA	NA	NA	NA	NA	NA	NA	0.696718	0.555908	0.722105	3	NA	NA	NA	NA	NA	NA	NA	NA	NA	NA	NA	NA
sp|Q9Y5X9|LIPE_HUMAN	NA	NA	NA	NA	NA	NA	NA	NA	NA	NA	NA	NA	NA	NA	NA	NA	NA	NA	NA	NA	NA	NA	NA	3
sp|Q9Y5Y6|ST14_HUMAN	NA	NA	NA	NA	NA	NA	NA	NA	NA	NA	NA	NA	NA	NA	NA	NA	0.485962	0.473119	0.638827	4	0.485962	0.473119	0.638827	NA
sp|Q9Y5Y6|ST14_HUMAN	NA	NA	NA	NA	NA	NA	NA	NA	NA	NA	NA	NA	0.874617	0.895789	0.890866	9	NA	NA	NA	NA	NA	NA	NA	NA
sp|Q9Y5Y6|ST14_HUMAN	NA	NA	NA	NA	NA	NA	NA	NA	0.848359	0.854858	0.848026	12	NA	NA	NA	NA	NA	NA	NA	NA	NA	NA	NA	NA
sp|Q9Y5Y7|LYVE1_HUMAN	NA	NA	NA	NA	0.173031	0.163947	0.137895	1	NA	NA	NA	NA	NA	NA	NA	NA	NA	NA	NA	NA	NA	NA	NA	NA
sp|Q9Y5Y7|LYVE1_HUMAN	NA	NA	NA	NA	NA	NA	NA	NA	NA	NA	NA	NA	NA	NA	NA	NA	NA	NA	NA	NA	NA	NA	NA	2
sp|Q9Y624|JAM1_HUMAN	0.0342308	0.0884528	0.645277	1	NA	NA	NA	NA	NA	NA	NA	NA	0.252929	0.215816	0.280236	1	NA	NA	NA	NA	NA	NA	NA	NA
sp|Q9Y624|JAM1_HUMAN	NA	NA	NA	NA	0.487279	0.471842	0.476579	2	0.363107	0.389103	0.318289	2	NA	NA	NA	NA	NA	NA	NA	NA	NA	NA	NA	NA
sp|Q9Y624|JAM1_HUMAN	NA	NA	NA	NA	NA	NA	NA	NA	NA	NA	NA	NA	NA	NA	NA	NA	NA	NA	NA	NA	NA	NA	NA	5
sp|Q9Y639|NPTN_HUMAN	0.799231	0.69366	0.754919	12	NA	NA	NA	NA	NA	NA	NA	NA	NA	NA	NA	NA	NA	NA	NA	NA	NA	NA	NA	NA
sp|Q9Y639|NPTN_HUMAN	NA	NA	NA	NA	NA	NA	NA	NA	NA	NA	NA	NA	0.911187	0.914026	0.91685	21	NA	NA	NA	NA	NA	NA	NA	NA
sp|Q9Y639|NPTN_HUMAN	NA	NA	NA	NA	0.948019	0.957368	0.952632	25	NA	NA	NA	NA	NA	NA	NA	NA	NA	NA	NA	NA	NA	NA	NA	NA
sp|Q9Y639|NPTN_HUMAN	NA	NA	NA	NA	NA	NA	NA	NA	NA	NA	NA	NA	NA	NA	NA	NA	NA	NA	NA	NA	NA	NA	NA	27
sp|Q9Y639|NPTN_HUMAN	NA	NA	NA	NA	NA	NA	NA	NA	NA	NA	NA	NA	NA	NA	NA	NA	0.933365	0.939593	0.935505	30	0.933365	0.939593	0.935505	NA
sp|Q9Y639|NPTN_HUMAN	NA	NA	NA	NA	NA	NA	NA	NA	0.94151	0.939344	0.947895	38	NA	NA	NA	NA	NA	NA	NA	NA	NA	NA	NA	NA
sp|Q9Y644|RFNG_HUMAN	NA	NA	NA	NA	0.194296	0.201842	0.142632	1	NA	NA	NA	NA	NA	NA	NA	NA	NA	NA	NA	NA	NA	NA	NA	NA
sp|Q9Y653|AGRG1_HUMAN	0.0653846	NA	0.609805	1	NA	NA	NA	NA	NA	NA	NA	NA	NA	NA	NA	NA	NA	NA	NA	NA	NA	NA	NA	NA
sp|Q9Y653|AGRG1_HUMAN	NA	NA	NA	NA	NA	NA	NA	NA	NA	NA	NA	NA	NA	NA	NA	NA	NA	NA	NA	NA	NA	NA	NA	4
sp|Q9Y666|S12A7_HUMAN	NA	NA	NA	NA	0.657399	0.455263	0.514474	1	NA	NA	NA	NA	NA	NA	NA	NA	NA	NA	NA	NA	NA	NA	NA	1
sp|Q9Y6C2|EMIL1_HUMAN	NA	NA	NA	NA	0.572339	0.602105	0.680263	3	NA	NA	NA	NA	NA	NA	NA	NA	NA	NA	NA	NA	NA	NA	NA	NA
sp|Q9Y6C2|EMIL1_HUMAN	NA	NA	NA	NA	NA	NA	NA	NA	NA	NA	NA	NA	NA	NA	NA	NA	NA	NA	NA	NA	NA	NA	NA	6
sp|Q9Y6H6|KCNE3_HUMAN	NA	NA	NA	NA	NA	NA	NA	NA	0.445427	0.447593	0.433355	1	NA	NA	NA	NA	NA	NA	NA	NA	NA	NA	NA	NA
sp|Q9Y6H6|KCNE3_HUMAN	NA	NA	NA	NA	NA	NA	NA	NA	NA	NA	NA	NA	0.678707	0.609211	0.651811	2	NA	NA	NA	NA	NA	NA	NA	NA
sp|Q9Y6M5|ZNT1_HUMAN	NA	NA	NA	NA	0.168305	0.275263	0.154474	1	NA	NA	NA	NA	0.553325	0.468526	0.477717	1	NA	NA	NA	NA	NA	NA	NA	NA
sp|Q9Y6M7|S4A7_HUMAN	0.266154	0.144491	0.422769	3	NA	NA	NA	NA	NA	NA	NA	NA	NA	NA	NA	NA	NA	NA	NA	NA	NA	NA	NA	NA
sp|Q9Y6M7|S4A7_HUMAN	NA	NA	NA	NA	NA	NA	NA	NA	NA	NA	NA	NA	0.81715	0.812421	0.805118	4	NA	NA	NA	NA	NA	NA	NA	NA
sp|Q9Y6M7|S4A7_HUMAN	NA	NA	NA	NA	0.723556	0.82	0.793947	6	NA	NA	NA	NA	NA	NA	NA	NA	NA	NA	NA	NA	NA	NA	NA	NA
sp|Q9Y6M7|S4A7_HUMAN	NA	NA	NA	NA	NA	NA	NA	NA	NA	NA	NA	NA	NA	NA	NA	NA	NA	NA	NA	NA	NA	NA	NA	8
sp|Q9Y6M7|S4A7_HUMAN	NA	NA	NA	NA	NA	NA	NA	NA	0.965339	0.965339	0.967434	10	NA	NA	NA	NA	NA	NA	NA	NA	NA	NA	NA	NA
sp|Q9Y6M7|S4A7_HUMAN	NA	NA	NA	NA	NA	NA	NA	NA	NA	NA	NA	NA	NA	NA	NA	NA	0.980962	0.979864	0.970977	16	0.980962	0.979864	0.970977	NA
sp|Q9Y6N7|ROBO1_HUMAN	NA	NA	0.303453	1	NA	NA	NA	NA	NA	NA	NA	NA	NA	NA	NA	NA	NA	NA	NA	NA	NA	NA	NA	NA
sp|Q9Y6N7|ROBO1_HUMAN	NA	NA	NA	NA	NA	NA	NA	NA	NA	NA	NA	NA	0.265989	0.249684	0.262047	2	NA	NA	NA	NA	NA	NA	NA	NA
sp|Q9Y6N7|ROBO1_HUMAN	NA	NA	NA	NA	0.432936	0.391316	0.528684	4	NA	NA	NA	NA	NA	NA	NA	NA	NA	NA	NA	NA	NA	NA	NA	NA
sp|Q9Y6Q6|TNR11_HUMAN	0.338846	0.454566	0.306678	1	0.288807	0.128421	0.272895	1	0.2093	0.137812	0.159803	1	NA	NA	NA	NA	NA	NA	NA	NA	NA	NA	NA	1
sp|Q9Y6Q9|NCOA3_HUMAN	NA	NA	NA	NA	NA	NA	NA	NA	0.0381619	0.0338293	0.0946711	1	NA	NA	NA	NA	NA	NA	NA	NA	NA	NA	NA	NA

### Sheet: Table S4
Table S4: Safequant output of the auto-CSC experiments quantitatively comparing VEGF-A treated vs untreated HAEC surfaceomes.
proteinName	ac	geneName	proteinDescription	idScore	idQValue	nbPeptides	allAccessions	noVEGF_1	noVEGF_2	noVEGF_3	withVEGF_1	withVEGF_2	withVEGF_3	medianInt_noVEGF	medianInt_withVEGF	cv_noVEGF	cv_withVEGF	log2ratio_withVEGF	pValue_withVEGF	qValue_withVEGF
FETUB_BOVINFetuin-BOS=BostaurusGN=FETUBPE=2SV=1	NA	NA		1.9743	0	1	FETUB_BOVINFetuin-BOS=BostaurusGN=FETUBPE=2SV=1	199270	63110.7	175531	155483	120798	159170	175531	155483	0.498276	0.145851	-0.174971	0.76132	NA
sp|A8MVW0|F1712_HUMAN	A8MVW0	FAM171A2	Protein FAM171A2 OS=Homo sapiens OX=9606 GN=FAM171A2 PE=1 SV=1	1	0	1	sp|A8MVW0|F1712_HUMAN	28488.3	44442.7	75866.3	101884	87282.7	73244.4	44442.7	87282.7	0.486021	0.163723	0.973749	0.048923	0.0656812
sp|O00206|TLR4_HUMAN	O00206	TLR4	Toll-like receptor 4 OS=Homo sapiens OX=9606 GN=TLR4 PE=1 SV=2	0.9996	0	1	sp|O00206|TLR4_HUMAN	38540.7	73005	6668.55	140844	95553.3	83208.2	38540.7	95553.3	0.841946	0.284853	1.30992	0.0648968	0.0843312
sp|O00241|SIRB1_HUMAN	O00241	SIRPB1	Signal-regulatory protein beta-1 OS=Homo sapiens OX=9606 GN=SIRPB1 PE=1 SV=5	1	0	1	sp|O00241|SIRB1_HUMAN	73301.9	97635.7	56783.1	205430	222387	163251	73301.9	205430	0.270733	0.154557	1.48673	0.0013452	0.00544808
sp|O00468|AGRIN_HUMAN	O00468	AGRN	Agrin OS=Homo sapiens OX=9606 GN=AGRN PE=1 SV=6	2	0	2	sp|O00468|AGRIN_HUMAN	1.17158e+06	1.31037e+06	1.52752e+06	502041	330931	549792	1.31037e+06	502041	0.134233	0.24967	-1.38409	0.000640503	0.00331228
sp|O00469|PLOD2_HUMAN	O00469	PLOD2	Procollagen-lysine,2-oxoglutarate 5-dioxygenase 2 OS=Homo sapiens OX=9606 GN=PLOD2 PE=1 SV=2	2.891	0	2	sp|O00469|PLOD2_HUMAN	90402.4	69149.3	75352.7	78565	56363.7	74639	75352.7	74639	0.139577	0.169611	-0.0137296	0.42367	NA
sp|O00478|BT3A3_HUMAN;sp|O00481|BT3A1_HUMAN;sp|P78410|BT3A2_HUMAN	O00478	BTN3A3	Butyrophilin subfamily 3 member A3 OS=Homo sapiens OX=9606 GN=BTN3A3 PE=1 SV=1	2	0	1	sp|O00481|BT3A1_HUMAN;sp|P78410|BT3A2_HUMAN;sp|O00478|BT3A3_HUMAN	161413	112819	129208	48358.4	25247.4	71861.1	129208	48358.4	0.183836	0.480668	-1.41786	0.00748676	0.0158198
sp|O00592|PODXL_HUMAN	O00592	PODXL	Podocalyxin OS=Homo sapiens OX=9606 GN=PODXL PE=1 SV=2	3.9988	0	3	sp|O00592|PODXL_HUMAN	8.00156e+06	7.2595e+06	7.16982e+06	9.26294e+06	1.1202e+07	9.69428e+06	7.2595e+06	9.69428e+06	0.0610576	0.101274	0.417265	0.0293133	NA
sp|O14495|PLPP3_HUMAN	O14495	PLPP3	Phospholipid phosphatase 3 OS=Homo sapiens OX=9606 GN=PLPP3 PE=1 SV=1	2.9463	0	2	sp|O14495|PLPP3_HUMAN	1.84535e+07	1.41976e+07	1.59055e+07	1.08833e+07	1.14103e+07	1.17924e+07	1.59055e+07	1.14103e+07	0.132321	0.0401749	-0.479191	0.0186143	NA
sp|O14672|ADA10_HUMAN	O14672	ADAM10	Disintegrin and metalloproteinase domain-containing protein 10 OS=Homo sapiens OX=9606 GN=ADAM10 PE=1 SV=1	11.9953	0	7	sp|O14672|ADA10_HUMAN	1.68313e+07	1.57311e+07	2.28842e+07	4.4798e+07	1.9085e+07	5.46374e+07	1.68313e+07	4.4798e+07	0.2084	0.464663	1.41229	0.0591548	0.0777007
sp|O14786|NRP1_HUMAN	O14786	NRP1	Neuropilin-1 OS=Homo sapiens OX=9606 GN=NRP1 PE=1 SV=3	12.9553	0	9	sp|O14786|NRP1_HUMAN	5.1055e+07	4.62579e+07	5.24546e+07	4.54193e+07	4.46681e+07	4.80958e+07	5.1055e+07	4.54193e+07	0.0650986	0.0391148	-0.168746	0.43341	NA
sp|O14817|TSN4_HUMAN	O14817	TSPAN4	Tetraspanin-4 OS=Homo sapiens OX=9606 GN=TSPAN4 PE=1 SV=1	2.9927	0	2	sp|O14817|TSN4_HUMAN	1.3624e+06	2.4547e+06	1.11097e+06	1.86569e+06	2.13223e+06	1.03308e+06	1.3624e+06	1.86569e+06	0.434878	0.341894	0.453555	0.908306	NA
sp|O14917|PCD17_HUMAN	O14917	PCDH17	Protocadherin-17 OS=Homo sapiens OX=9606 GN=PCDH17 PE=2 SV=2	0.998	0	1	sp|O14917|PCD17_HUMAN	168883	176056	256276	53887.4	14738.4	20109	176056	20109	0.242102	0.717517	-3.13012	0.00104331	0.0046949
sp|O15031|PLXB2_HUMAN	O15031	PLXNB2	Plexin-B2 OS=Homo sapiens OX=9606 GN=PLXNB2 PE=1 SV=3	22.9319	0	15	sp|O15031|PLXB2_HUMAN	1.7536e+07	1.98466e+07	1.99093e+07	1.48344e+07	1.44064e+07	1.39902e+07	1.98466e+07	1.44064e+07	0.0708213	0.0292922	-0.462188	0.0256617	NA
sp|O15118|NPC1_HUMAN	O15118	NPC1	NPC intracellular cholesterol transporter 1 OS=Homo sapiens OX=9606 GN=NPC1 PE=1 SV=2	2.9873	0	2	sp|O15118|NPC1_HUMAN	509128	482977	418073	616168	390364	503843	482977	503843	0.0997362	0.224255	0.0610188	0.721883	NA
sp|O15123|ANGP2_HUMAN	O15123	ANGPT2	Angiopoietin-2 OS=Homo sapiens OX=9606 GN=ANGPT2 PE=1 SV=1	18.8685	0	11	sp|O15123|ANGP2_HUMAN	2.69607e+07	3.32875e+07	4.44062e+07	2.30004e+07	2.03961e+07	3.66218e+07	3.32875e+07	2.30004e+07	0.253169	0.326699	-0.53332	0.224083	NA
sp|O15230|LAMA5_HUMAN	O15230	LAMA5	Laminin subunit alpha-5 OS=Homo sapiens OX=9606 GN=LAMA5 PE=1 SV=8	11.9873	0	9	sp|O15230|LAMA5_HUMAN	9.73516e+06	1.08833e+07	1.1622e+07	5.31368e+06	4.17758e+06	5.11198e+06	1.08833e+07	5.11198e+06	0.0884728	0.124524	-1.09016	0.000446715	0.00285663
sp|O15354|GPR37_HUMAN	O15354	GPR37	Prosaposin receptor GPR37 OS=Homo sapiens OX=9606 GN=GPR37 PE=1 SV=2	1.9992	0	1	sp|O15354|GPR37_HUMAN	478255	429304	590443	382004	221771	341186	478255	341186	0.165443	0.264352	-0.487219	0.0365025	NA
sp|O15440|MRP5_HUMAN	O15440	ABCC5	Multidrug resistance-associated protein 5 OS=Homo sapiens OX=9606 GN=ABCC5 PE=1 SV=2	1	0	1	sp|O15440|MRP5_HUMAN	79680.1	87830.6	134160	87388.6	39532.7	78631	87830.6	78631	0.292222	0.371885	-0.159626	0.158431	NA
sp|O43155|FLRT2_HUMAN	O43155	FLRT2	Leucine-rich repeat transmembrane protein FLRT2 OS=Homo sapiens OX=9606 GN=FLRT2 PE=1 SV=1	4.9138	0	2	sp|O43155|FLRT2_HUMAN	9.25008e+06	8.75493e+06	6.27489e+06	3.86367e+06	4.88306e+06	4.30974e+06	8.75493e+06	4.30974e+06	0.196969	0.117417	-1.02249	0.0052848	0.0127149
sp|O43306|ADCY6_HUMAN	O43306	ADCY6	Adenylate cyclase type 6 OS=Homo sapiens OX=9606 GN=ADCY6 PE=1 SV=2	2	0	2	sp|O43306|ADCY6_HUMAN	151482	387219	295754	134770	105209	136325	295754	134770	0.427286	0.139781	-1.1339	0.0278494	0.0425622
sp|O43525|KCNQ3_HUMAN	O43525	KCNQ3	Potassium voltage-gated channel subfamily KQT member 3 OS=Homo sapiens OX=9606 GN=KCNQ3 PE=1 SV=2	0.9225	0	1	sp|O43525|KCNQ3_HUMAN	50260.4	53340.8	49803.6	2327.23	13598	3586.17	50260.4	3586.17	0.0376246	0.949588	-3.80891	0.0017837	0.00656726
sp|O43556|SGCE_HUMAN	O43556	SGCE	Epsilon-sarcoglycan OS=Homo sapiens OX=9606 GN=SGCE PE=1 SV=6	1	0	1	sp|O43556|SGCE_HUMAN	56907.9	85425.6	62425.5	26503.6	21983.2	24081.3	62425.5	24081.3	0.221611	0.0935167	-1.37422	0.000334804	0.00271191
sp|O43657|TSN6_HUMAN	O43657	TSPAN6	Tetraspanin-6 OS=Homo sapiens OX=9606 GN=TSPAN6 PE=1 SV=1	0.9999	0	1	sp|O43657|TSN6_HUMAN	763612	652261	711175	530107	538401	685494	711175	538401	0.0785691	0.149515	-0.401523	0.141555	NA
sp|O60245|PCDH7_HUMAN	O60245	PCDH7	Protocadherin-7 OS=Homo sapiens OX=9606 GN=PCDH7 PE=1 SV=2	2	0	2	sp|O60245|PCDH7_HUMAN	1.34165e+06	1.71763e+06	1.99304e+06	3.88136e+06	2.50277e+06	1.58547e+06	1.71763e+06	2.50277e+06	0.194161	0.435019	0.543101	0.153699	NA
sp|O60266|ADCY3_HUMAN	O60266	ADCY3	Adenylate cyclase type 3 OS=Homo sapiens OX=9606 GN=ADCY3 PE=1 SV=3	4	0	2	sp|O60266|ADCY3_HUMAN	261494	605608	528716	217951	166822	147722	528716	166822	0.388196	0.204575	-1.66419	0.0102067	0.0193768
sp|O60279|SUSD5_HUMAN	O60279	SUSD5	Sushi domain-containing protein 5 OS=Homo sapiens OX=9606 GN=SUSD5 PE=1 SV=3	1	0	1	sp|O60279|SUSD5_HUMAN	27588.5	66362.3	54345.3	5756.73	33821.1	14793	54345.3	14793	0.401528	0.790437	-1.87724	0.0485833	0.0655875
sp|O60449|LY75_HUMAN	O60449	LY75	Lymphocyte antigen 75 OS=Homo sapiens OX=9606 GN=LY75 PE=1 SV=3	22.9401	0	16	sp|O60449|LY75_HUMAN	2.33575e+07	2.27334e+07	2.55496e+07	2.06995e+07	1.32613e+07	1.42809e+07	2.33575e+07	1.42809e+07	0.0619365	0.250768	-0.709801	0.0293179	0.0442499
sp|O60462|NRP2_HUMAN	O60462	NRP2	Neuropilin-2 OS=Homo sapiens OX=9606 GN=NRP2 PE=1 SV=3	4.9999	0	4	sp|O60462|NRP2_HUMAN	3.69457e+07	5.40315e+07	8.22225e+07	2.15247e+07	7.06258e+06	1.24644e+07	5.40315e+07	1.24644e+07	0.396033	0.534042	-2.11599	0.0043653	0.0112848
sp|O60487|MPZL2_HUMAN	O60487	MPZL2	Myelin protein zero-like protein 2 OS=Homo sapiens OX=9606 GN=MPZL2 PE=1 SV=1	3	0	2	sp|O60487|MPZL2_HUMAN	2.0096e+07	1.79541e+07	1.94248e+07	2.16904e+07	1.83364e+07	2.33922e+07	1.94248e+07	2.16904e+07	0.0571838	0.12169	0.159156	0.419421	NA
sp|O60503|ADCY9_HUMAN	O60503	ADCY9	Adenylate cyclase type 9 OS=Homo sapiens OX=9606 GN=ADCY9 PE=1 SV=4	3.9999	0	4	sp|O60503|ADCY9_HUMAN	1.69643e+06	2.02827e+06	2.11724e+06	1.88816e+06	1.94589e+06	1.66118e+06	2.02827e+06	1.88816e+06	0.11389	0.0821673	-0.103271	0.614066	NA
sp|O60568|PLOD3_HUMAN	O60568	PLOD3	Multifunctional procollagen lysine hydroxylase and glycosyltransferase LH3 OS=Homo sapiens OX=9606 GN=PLOD3 PE=1 SV=1	0.9853	0	1	sp|O60568|PLOD3_HUMAN	49670	36517.8	51612.8	35381.6	27977.2	34839.2	49670	34839.2	0.178779	0.126091	-0.511665	0.0544229	NA
sp|O60637|TSN3_HUMAN	O60637	TSPAN3	Tetraspanin-3 OS=Homo sapiens OX=9606 GN=TSPAN3 PE=2 SV=1	1	0	1	sp|O60637|TSN3_HUMAN	145790	178352	112158	72754.3	120061	133574	145790	120061	0.227586	0.293541	-0.280131	0.191493	NA
sp|O60779|S19A2_HUMAN	O60779	SLC19A2	Thiamine transporter 1 OS=Homo sapiens OX=9606 GN=SLC19A2 PE=1 SV=2	2.9746	0	2	sp|O60779|S19A2_HUMAN	393726	314031	355751	668622	551152	704093	355751	668622	0.112446	0.124827	0.910323	0.00254733	0.00847946
sp|O75051|PLXA2_HUMAN	O75051	PLXNA2	Plexin-A2 OS=Homo sapiens OX=9606 GN=PLXNA2 PE=1 SV=4	17.8285	0	15	sp|O75051|PLXA2_HUMAN	7.9427e+06	7.52474e+06	8.3756e+06	1.60353e+07	1.40088e+07	1.4178e+07	7.9427e+06	1.4178e+07	0.0535313	0.0762764	0.835952	0.000737522	0.00365751
sp|O75077|ADA23_HUMAN	O75077	ADAM23	Disintegrin and metalloproteinase domain-containing protein 23 OS=Homo sapiens OX=9606 GN=ADAM23 PE=1 SV=1	0.9998	0	1	sp|O75077|ADA23_HUMAN	564114	431922	527807	383900	284237	341878	527807	341878	0.134457	0.148616	-0.626529	0.0196085	0.032414
sp|O75095|MEGF6_HUMAN	O75095	MEGF6	Multiple epidermal growth factor-like domains protein 6 OS=Homo sapiens OX=9606 GN=MEGF6 PE=1 SV=4	1	0	1	sp|O75095|MEGF6_HUMAN	60715.3	82014.7	82834.5	105970	111640	97688.6	82014.7	105970	0.166789	0.0667578	0.369706	0.0333003	NA
sp|O75144|ICOSL_HUMAN	O75144	ICOSLG	ICOS ligand OS=Homo sapiens OX=9606 GN=ICOSLG PE=1 SV=2	2.9498	0	3	sp|O75144|ICOSL_HUMAN	764204	878659	884741	775758	885711	833623	878659	833623	0.0805958	0.0661321	-0.0759091	0.907887	NA
sp|O75197|LRP5_HUMAN	O75197	LRP5	Low-density lipoprotein receptor-related protein 5 OS=Homo sapiens OX=9606 GN=LRP5 PE=1 SV=2	1	0	1	sp|O75197|LRP5_HUMAN	142235	133676	153126	74011	68373.1	79687.6	142235	74011	0.0681611	0.0764249	-0.942464	0.000585947	0.00328727
sp|O75387|LAT3_HUMAN	O75387	SLC43A1	Large neutral amino acids transporter small subunit 3 OS=Homo sapiens OX=9606 GN=SLC43A1 PE=1 SV=1	2	0	2	sp|O75387|LAT3_HUMAN	967962	1.02786e+06	1.14484e+06	530150	527695	579463	1.02786e+06	530150	0.0859324	0.0535125	-0.95517	0.000613386	0.00331228
sp|O75509|TNR21_HUMAN	O75509	TNFRSF21	Tumor necrosis factor receptor superfamily member 21 OS=Homo sapiens OX=9606 GN=TNFRSF21 PE=1 SV=1	1	0	1	sp|O75509|TNR21_HUMAN	4969.2	7521.04	8339.01	2432.62	4297.69	3872.12	7521.04	3872.12	0.253156	0.276557	-0.957809	0.0181884	0.0306929
sp|O75578|ITA10_HUMAN	O75578	ITGA10	Integrin alpha-10 OS=Homo sapiens OX=9606 GN=ITGA10 PE=2 SV=2	16.9722	0	11	sp|O75578|ITA10_HUMAN	1.1053e+07	1.1868e+07	1.22033e+07	9.22212e+06	9.16961e+06	1.00851e+07	1.1868e+07	9.22212e+06	0.0505261	0.0541594	-0.363907	0.0675917	NA
sp|O75882|ATRN_HUMAN	O75882	ATRN	Attractin OS=Homo sapiens OX=9606 GN=ATRN PE=1 SV=2	10.9949	0	8	sp|O75882|ATRN_HUMAN	3.38539e+06	3.21666e+06	4.00857e+06	4.08276e+06	3.16672e+06	3.74759e+06	3.38539e+06	3.74759e+06	0.117935	0.126436	0.14664	0.781223	NA
sp|O75899|GABR2_HUMAN	O75899	GABBR2	Gamma-aminobutyric acid type B receptor subunit 2 OS=Homo sapiens OX=9606 GN=GABBR2 PE=1 SV=1	5	0	3	sp|O75899|GABR2_HUMAN	3.69997e+06	3.96938e+06	3.13878e+06	2.7724e+06	2.29375e+06	3.33242e+06	3.69997e+06	2.7724e+06	0.11762	0.185698	-0.416378	0.106562	NA
sp|O75954|TSN9_HUMAN	O75954	TSPAN9	Tetraspanin-9 OS=Homo sapiens OX=9606 GN=TSPAN9 PE=1 SV=1	0.8992	0	1	sp|O75954|TSN9_HUMAN	1.36759e+06	1.88423e+06	2.46887e+06	3.34459e+06	1.45856e+06	1.184e+06	1.88423e+06	1.45856e+06	0.288945	0.58936	-0.369431	0.919788	NA
sp|O75976|CBPD_HUMAN	O75976	CPD	Carboxypeptidase D OS=Homo sapiens OX=9606 GN=CPD PE=1 SV=2	1	0	1	sp|O75976|CBPD_HUMAN	15325.3	1302.34	6903.83	27275.3	1302.34	49005.9	6903.83	27275.3	0.89989	0.923515	1.98213	0.469728	0.500631
sp|O76082|S22A5_HUMAN;sp|Q9H015|S22A4_HUMAN	O76082	SLC22A5	Solute carrier family 22 member 5 OS=Homo sapiens OX=9606 GN=SLC22A5 PE=1 SV=1	2	0	2	sp|Q9H015|S22A4_HUMAN;sp|O76082|S22A5_HUMAN	1.77874e+06	2.04394e+06	2.23333e+06	1.58538e+06	1.41878e+06	1.91941e+06	2.04394e+06	1.58538e+06	0.113116	0.155339	-0.366519	0.144808	NA
sp|O94813|SLIT2_HUMAN	O94813	SLIT2	Slit homolog 2 protein OS=Homo sapiens OX=9606 GN=SLIT2 PE=1 SV=1	6.8387	0	5	sp|O94813|SLIT2_HUMAN	1.65004e+06	1.45199e+06	1.65225e+06	1.76978e+06	1.55926e+06	1.88474e+06	1.65004e+06	1.76978e+06	0.0725602	0.0949762	0.101066	0.418374	NA
sp|O94911|ABCA8_HUMAN	O94911	ABCA8	ATP-binding cassette sub-family A member 8 OS=Homo sapiens OX=9606 GN=ABCA8 PE=1 SV=3	7.9982	0	3	sp|O94911|ABCA8_HUMAN	1.25609e+07	9.11538e+06	1.24944e+07	3.64027e+06	3.28753e+06	4.29676e+06	1.24944e+07	3.64027e+06	0.172986	0.13689	-1.77916	0.00020305	0.00229767
sp|O95084|PRS23_HUMAN	O95084	PRSS23	Serine protease 23 OS=Homo sapiens OX=9606 GN=PRSS23 PE=1 SV=1	7	0	2	sp|O95084|PRS23_HUMAN	2.45013e+06	2.01713e+06	2.82859e+06	2.98633e+06	2.99732e+06	3.67056e+06	2.45013e+06	2.99732e+06	0.166958	0.121784	0.290816	0.0726282	NA
sp|O95136|S1PR2_HUMAN	O95136	S1PR2	Sphingosine 1-phosphate receptor 2 OS=Homo sapiens OX=9606 GN=S1PR2 PE=1 SV=2	0.981	0	1	sp|O95136|S1PR2_HUMAN	15489.9	14604	18313.4	4104.08	6860.86	10271.2	15489.9	6860.86	0.120057	0.436423	-1.17487	0.0101376	0.0193768
sp|O95185|UNC5C_HUMAN;sp|Q8IZJ1|UNC5B_HUMAN	O95185	UNC5C	Netrin receptor UNC5C OS=Homo sapiens OX=9606 GN=UNC5C PE=1 SV=2	1	0	1	sp|Q8IZJ1|UNC5B_HUMAN;sp|O95185|UNC5C_HUMAN	136844	93021.4	130680	135184	153754	174017	130680	153754	0.197389	0.125859	0.234584	0.124829	NA
sp|O95297|MPZL1_HUMAN	O95297	MPZL1	Myelin protein zero-like protein 1 OS=Homo sapiens OX=9606 GN=MPZL1 PE=1 SV=1	9.9963	0	6	sp|O95297|MPZL1_HUMAN	2.26516e+07	2.02384e+07	2.1701e+07	1.83159e+07	2.08056e+07	1.9284e+07	2.1701e+07	1.9284e+07	0.05646	0.064467	-0.170354	0.335642	NA
sp|O95477|ABCA1_HUMAN	O95477	ABCA1	ATP-binding cassette sub-family A member 1 OS=Homo sapiens OX=9606 GN=ABCA1 PE=1 SV=3	1.9335	0	2	sp|O95477|ABCA1_HUMAN	91903.3	89490.9	86883.5	82083.7	61226	99436.4	89490.9	82083.7	0.0280742	0.236444	-0.124644	0.443193	NA
sp|O95490|AGRL2_HUMAN	O95490	ADGRL2	Adhesion G protein-coupled receptor L2 OS=Homo sapiens OX=9606 GN=ADGRL2 PE=1 SV=2	1	0	1	sp|O95490|AGRL2_HUMAN	163017	109963	134159	102991	22482.8	107178	134159	102991	0.195716	0.615547	-0.381423	0.135001	NA
sp|O95754|SEM4F_HUMAN	O95754	SEMA4F	Semaphorin-4F OS=Homo sapiens OX=9606 GN=SEMA4F PE=2 SV=2	1	0	1	sp|O95754|SEM4F_HUMAN	22861.5	25271.8	29758.3	21167.8	24062.5	24177.4	25271.8	24062.5	0.134807	0.0737114	-0.0707424	0.364759	NA
sp|O95857|TSN13_HUMAN	O95857	TSPAN13	Tetraspanin-13 OS=Homo sapiens OX=9606 GN=TSPAN13 PE=2 SV=1	1	0	1	sp|O95857|TSN13_HUMAN	170493	120526	148703	212989	161197	198582	148703	198582	0.170914	0.140016	0.417308	0.101144	NA
sp|O95858|TSN15_HUMAN	O95858	TSPAN15	Tetraspanin-15 OS=Homo sapiens OX=9606 GN=TSPAN15 PE=1 SV=1	2	0	1	sp|O95858|TSN15_HUMAN	3.12549e+06	2.48068e+06	3.58717e+06	4.788e+06	3.96234e+06	5.46568e+06	3.12549e+06	4.788e+06	0.181359	0.158881	0.615341	0.0235829	0.0377017
sp|O95935|TBX18_HUMAN	O95935	TBX18	T-box transcription factor TBX18 OS=Homo sapiens OX=9606 GN=TBX18 PE=1 SV=3	0.9367	0	1	sp|O95935|TBX18_HUMAN	86736.1	103631	61400.6	72305.7	131774	65867.7	86736.1	72305.7	0.253275	0.403805	-0.262522	0.860892	NA
sp|O95980|RECK_HUMAN	O95980	RECK	Reversion-inducing cysteine-rich protein with Kazal motifs OS=Homo sapiens OX=9606 GN=RECK PE=1 SV=1	6.9729	0	5	sp|O95980|RECK_HUMAN	3.55028e+06	2.62458e+06	3.26376e+06	2.47243e+06	2.20427e+06	2.77874e+06	3.26376e+06	2.47243e+06	0.150631	0.115666	-0.400604	0.116259	NA
sp|O96005|CLPT1_HUMAN	O96005	CLPTM1	Cleft lip and palate transmembrane protein 1 OS=Homo sapiens OX=9606 GN=CLPTM1 PE=1 SV=1	1	0	1	sp|O96005|CLPT1_HUMAN	200877	172462	131819	234430	221764	196514	172462	221764	0.206126	0.0887224	0.36275	0.103539	NA
sp|P00533|EGFR_HUMAN	P00533	EGFR	Epidermal growth factor receptor OS=Homo sapiens OX=9606 GN=EGFR PE=1 SV=2	1.9909	0	2	sp|P00533|EGFR_HUMAN	106128	141322	125339	348928	157384	375730	125339	348928	0.141807	0.405019	1.47709	0.019598	0.032414
sp|P00749|UROK_HUMAN	P00749	PLAU	Urokinase-type plasminogen activator OS=Homo sapiens OX=9606 GN=PLAU PE=1 SV=2	1.9996	0	2	sp|P00749|UROK_HUMAN	1.05969e+06	2.07494e+06	1.63166e+06	1.29776e+06	1.56519e+06	1.49518e+06	1.63166e+06	1.49518e+06	0.320362	0.0954645	-0.126016	0.77821	NA
sp|P01008|ANT3_HUMAN	P01008	SERPINC1	Antithrombin-III OS=Homo sapiens OX=9606 GN=SERPINC1 PE=1 SV=1	1	0	1	sp|P01008|ANT3_HUMAN	20255.9	29789.3	1586.72	9424.94	55390.7	10690.2	20255.9	10690.2	0.833543	1.04021	-0.922055	0.532629	0.565191
sp|P01009|A1AT_HUMAN	P01009	SERPINA1	Alpha-1-antitrypsin OS=Homo sapiens OX=9606 GN=SERPINA1 PE=1 SV=3	5.9964	0	3	sp|P01009|A1AT_HUMAN	2.47421e+06	3.02119e+06	1.98249e+06	1.82073e+06	7.81794e+06	1.76048e+06	2.47421e+06	1.82073e+06	0.208452	0.915862	-0.442456	0.692862	NA
sp|P01023|A2MG_HUMAN	P01023	A2M	Alpha-2-macroglobulin OS=Homo sapiens OX=9606 GN=A2M PE=1 SV=3	3	0	2	sp|P01023|A2MG_HUMAN	199023	183177	149078	106798	385477	112894	183177	112894	0.144119	0.789027	-0.698268	0.889493	0.896875
sp|P01137|TGFB1_HUMAN	P01137	TGFB1	Transforming growth factor beta-1 proprotein OS=Homo sapiens OX=9606 GN=TGFB1 PE=1 SV=2	10.924	0	4	sp|P01137|TGFB1_HUMAN	5.04245e+06	3.24912e+06	3.97777e+06	3.08767e+06	2.62754e+06	4.0818e+06	3.97777e+06	3.08767e+06	0.220525	0.227608	-0.365441	0.236507	NA
sp|P01876|IGHA1_HUMAN;sp|P0DOX2|IGA2_HUMAN;sp|P01877|IGHA2_HUMAN	P01876	IGHA1	Immunoglobulin heavy constant alpha 1 OS=Homo sapiens OX=9606 GN=IGHA1 PE=1 SV=2	2	0	1	sp|P0DOX2|IGA2_HUMAN;sp|P01877|IGHA2_HUMAN;sp|P01876|IGHA1_HUMAN	339360	307629	254852	178581	656552	195140	307629	195140	0.142005	0.789993	-0.656681	0.893576	0.897268
sp|P01889|1B07_HUMAN	P01889	HLA-B	HLA class I histocompatibility antigen, B-7 alpha chain OS=Homo sapiens OX=9606 GN=HLA-B PE=1 SV=3	20	0	9	sp|P30460|1B08_HUMAN;sp|P30480|1B42_HUMAN;sp|P30486|1B48_HUMAN;sp|Q04826|1B40_HUMAN;sp|Q31610|1B81_HUMAN;sp|P01889|1B07_HUMAN	9.58194e+07	8.69984e+07	1.0522e+08	1.00637e+08	1.24707e+08	1.08754e+08	9.58194e+07	1.08754e+08	0.0949057	0.109958	0.182679	0.232199	NA
sp|P01892|1A02_HUMAN;sp|P10316|1A69_HUMAN	P01892	HLA-A	HLA class I histocompatibility antigen, A-2 alpha chain OS=Homo sapiens OX=9606 GN=HLA-A PE=1 SV=1	11.9111	0	6	sp|P10316|1A69_HUMAN;sp|P01892|1A02_HUMAN	2.30905e+08	1.78838e+08	2.46847e+08	1.70411e+08	1.55061e+08	2.38401e+08	2.30905e+08	1.70411e+08	0.162512	0.235981	-0.438287	0.35341	NA
sp|P02751|FINC_HUMAN	P02751	FN1	Fibronectin OS=Homo sapiens OX=9606 GN=FN1 PE=1 SV=4	150.471	0	40	sp|P02751|FINC_HUMAN	6.62034e+08	6.90387e+08	6.22804e+08	6.42852e+08	7.18773e+08	6.66683e+08	6.62034e+08	6.66683e+08	0.051544	0.0574279	0.0100954	0.79066	NA
sp|P02786|TFR1_HUMAN	P02786	TFRC	Transferrin receptor protein 1 OS=Homo sapiens OX=9606 GN=TFRC PE=1 SV=2	9.9429	0	5	sp|P02786|TFR1_HUMAN	2.17521e+07	2.29984e+07	2.02606e+07	2.92664e+07	3.91532e+07	2.70573e+07	2.17521e+07	2.92664e+07	0.0632533	0.202393	0.428087	0.0288074	NA
sp|P02790|HEMO_HUMAN	P02790	HPX	Hemopexin OS=Homo sapiens OX=9606 GN=HPX PE=1 SV=2	0.9935	0	1	sp|P02790|HEMO_HUMAN	12225	4946.69	5580.96	3338.57	5450.06	4956.24	5580.96	4956.24	0.531567	0.241065	-0.171268	0.162228	NA
sp|P04035|HMDH_HUMAN	P04035	HMGCR	3-hydroxy-3-methylglutaryl-coenzyme A reductase OS=Homo sapiens OX=9606 GN=HMGCR PE=1 SV=1	0.9917	0	1	sp|P04035|HMDH_HUMAN	4.23557e+06	4.54854e+06	3.24599e+06	3.79415e+06	6.34496e+06	4.35061e+06	4.23557e+06	4.35061e+06	0.169558	0.277697	0.0386596	0.362569	NA
sp|P04062|GLCM_HUMAN	P04062	GBA	Lysosomal acid glucosylceramidase OS=Homo sapiens OX=9606 GN=GBA PE=1 SV=3	1	0	1	sp|P04062|GLCM_HUMAN	359460	475069	303973	647114	639844	488764	359460	639844	0.230015	0.151035	0.831889	0.0275631	0.0423913
sp|P04156|PRIO_HUMAN	P04156	PRNP	Major prion protein OS=Homo sapiens OX=9606 GN=PRNP PE=1 SV=1	3.9996	0	2	sp|P04156|PRIO_HUMAN	1.22204e+07	1.4966e+07	1.7215e+07	8.61385e+06	8.27551e+06	7.31559e+06	1.4966e+07	8.27551e+06	0.169009	0.0834714	-0.854769	0.00313212	0.00907899
sp|P04275|VWF_HUMAN	P04275	VWF	von Willebrand factor OS=Homo sapiens OX=9606 GN=VWF PE=1 SV=4	29.9313	0	18	sp|P04275|VWF_HUMAN	3.65294e+07	4.22272e+07	4.6642e+07	3.27633e+07	3.00721e+07	3.27239e+07	4.22272e+07	3.27239e+07	0.121289	0.0484267	-0.367826	0.0472869	NA
sp|P04439|1A03_HUMAN;sp|P16188|1A30_HUMAN	P04439	HLA-A	HLA class I histocompatibility antigen, A-3 alpha chain OS=Homo sapiens OX=9606 GN=HLA-A PE=1 SV=2	10.9036	0	2	sp|P16188|1A30_HUMAN;sp|P04439|1A03_HUMAN	4.19712e+07	5.63083e+07	1.20992e+08	1.06272e+08	6.08098e+07	1.34908e+08	5.63083e+07	1.06272e+08	0.575983	0.3712	0.916343	0.307618	0.333711
sp|P04626|ERBB2_HUMAN	P04626	ERBB2	Receptor tyrosine-protein kinase erbB-2 OS=Homo sapiens OX=9606 GN=ERBB2 PE=1 SV=1	8.754	0	7	sp|P04626|ERBB2_HUMAN	4.07782e+06	7.89286e+06	1.11549e+07	4.92696e+06	3.74661e+06	5.61215e+06	7.89286e+06	4.92696e+06	0.459509	0.198168	-0.67985	0.181467	0.208988
sp|P05026|AT1B1_HUMAN	P05026	ATP1B1	Sodiumpotassium-transporting ATPase subunit beta-1 OS=Homo sapiens OX=9606 GN=ATP1B1 PE=1 SV=1	24.8228	0	10	sp|P05026|AT1B1_HUMAN	3.5309e+07	4.28691e+07	3.48666e+07	6.44405e+07	7.69788e+07	5.68947e+07	3.5309e+07	6.44405e+07	0.119368	0.153468	0.867931	0.0043273	0.0112848
sp|P05106|ITB3_HUMAN	P05106	ITGB3	Integrin beta-3 OS=Homo sapiens OX=9606 GN=ITGB3 PE=1 SV=2	16.9801	0	11	sp|P05106|ITB3_HUMAN	3.95042e+06	3.96286e+06	5.19269e+06	1.1795e+07	1.36463e+07	1.06626e+07	3.96286e+06	1.1795e+07	0.163359	0.12516	1.57356	0.000217475	0.00229767
sp|P05121|PAI1_HUMAN	P05121	SERPINE1	Plasminogen activator inhibitor 1 OS=Homo sapiens OX=9606 GN=SERPINE1 PE=1 SV=1	1	0	1	sp|P05121|PAI1_HUMAN	81757.2	109938	99503.3	263431	274370	146197	99503.3	263431	0.14678	0.31164	1.40461	0.0063363	0.0141259
sp|P05362|ICAM1_HUMAN	P05362	ICAM1	Intercellular adhesion molecule 1 OS=Homo sapiens OX=9606 GN=ICAM1 PE=1 SV=2	22.9622	0	13	sp|P05362|ICAM1_HUMAN	8.90003e+07	109001958	1.12945e+08	2.27026e+08	1.71084e+08	9.74239e+07	109001958	1.71084e+08	0.123865	0.393531	0.650353	0.12148	0.148339
sp|P05556|ITB1_HUMAN	P05556	ITGB1	Integrin beta-1 OS=Homo sapiens OX=9606 GN=ITGB1 PE=1 SV=2	141.256	0	50	sp|P05556|ITB1_HUMAN	8.67046e+08	6.98981e+08	9.40229e+08	1236161542	1077273625	1332074083	8.67046e+08	1236161542	0.148063	0.105904	0.511687	0.022675	NA
sp|P05997|CO5A2_HUMAN	P05997	COL5A2	Collagen alpha-2(V) chain OS=Homo sapiens OX=9606 GN=COL5A2 PE=1 SV=3	1.9997	0	2	sp|P05997|CO5A2_HUMAN	434959	322746	411691	532424	467078	528379	411691	528379	0.151933	0.0718955	0.360011	0.06316	NA
sp|P06213|INSR_HUMAN	P06213	INSR	Insulin receptor OS=Homo sapiens OX=9606 GN=INSR PE=1 SV=4	4.9862	0	5	sp|P06213|INSR_HUMAN	884512	1.20838e+06	1.09328e+06	2.20988e+06	1.84544e+06	1.41926e+06	1.09328e+06	1.84544e+06	0.154583	0.216846	0.755298	0.0141289	0.025245
sp|P06756|ITAV_HUMAN	P06756	ITGAV	Integrin alpha-V OS=Homo sapiens OX=9606 GN=ITGAV PE=1 SV=2	54.8317	0	25	sp|P06756|ITAV_HUMAN	8.65521e+07	9.81396e+07	1.19638e+08	2.66349e+08	1.9653e+08	2.48185e+08	9.81396e+07	2.48185e+08	0.165498	0.152827	1.33851	0.000860528	0.00402131
sp|P07204|TRBM_HUMAN	P07204	THBD	Thrombomodulin OS=Homo sapiens OX=9606 GN=THBD PE=1 SV=2	26.9868	0	15	sp|P07204|TRBM_HUMAN	1.41222e+08	1.36415e+08	1.35828e+08	1.01197e+08	8.33228e+07	1.05298e+08	1.36415e+08	1.01197e+08	0.021471	0.120952	-0.430845	0.0145732	NA
sp|P07339|CATD_HUMAN	P07339	CTSD	Cathepsin D OS=Homo sapiens OX=9606 GN=CTSD PE=1 SV=1	0.9999	0	1	sp|P07339|CATD_HUMAN	153265	199434	169883	90100.2	75401.8	108129	169883	90100.2	0.134243	0.179713	-0.914938	0.00313842	0.00907899
sp|P07686|HEXB_HUMAN	P07686	HEXB	Beta-hexosaminidase subunit beta OS=Homo sapiens OX=9606 GN=HEXB PE=1 SV=3	0.9999	0	1	sp|P07686|HEXB_HUMAN	177768	135492	202512	184213	205681	227862	177768	205681	0.197123	0.10599	0.210408	0.22206	NA
sp|P07942|LAMB1_HUMAN	P07942	LAMB1	Laminin subunit beta-1 OS=Homo sapiens OX=9606 GN=LAMB1 PE=1 SV=2	40.9956	0	17	sp|P07942|LAMB1_HUMAN	8.54587e+07	9.79515e+07	1.24283e+08	1.22069e+08	7.38795e+07	6.29517e+07	9.79515e+07	7.38795e+07	0.193233	0.364483	-0.406894	0.36344	NA
sp|P07996|TSP1_HUMAN	P07996	THBS1	Thrombospondin-1 OS=Homo sapiens OX=9606 GN=THBS1 PE=1 SV=2	52.7787	0	21	sp|P07996|TSP1_HUMAN	5.05325e+08	4.78657e+08	5.42456e+08	2.58958e+08	234528215	271700546	5.05325e+08	2.58958e+08	0.0629748	0.0740601	-0.964492	0.000428471	0.00281401
sp|P08069|IGF1R_HUMAN	P08069	IGF1R	Insulin-like growth factor 1 receptor OS=Homo sapiens OX=9606 GN=IGF1R PE=1 SV=1	10.9307	0	6	sp|P08069|IGF1R_HUMAN	2.82039e+06	3.09336e+06	4.00981e+06	4.25638e+06	5.44977e+06	3.3727e+06	3.09336e+06	4.25638e+06	0.188353	0.239098	0.460451	0.159038	NA
sp|P08174|DAF_HUMAN	P08174	CD55	Complement decay-accelerating factor OS=Homo sapiens OX=9606 GN=CD55 PE=1 SV=4	2.9998	0	2	sp|P08174|DAF_HUMAN	1.52182e+07	1.79176e+07	1.7274e+07	2.00161e+07	1.49797e+07	3.05611e+07	1.7274e+07	2.00161e+07	0.0839087	0.363869	0.212559	0.297686	NA
sp|P08195|4F2_HUMAN	P08195	SLC3A2	4F2 cell-surface antigen heavy chain OS=Homo sapiens OX=9606 GN=SLC3A2 PE=1 SV=3	29.9837	0	16	sp|P08195|4F2_HUMAN	1.17224e+08	1.22722e+08	1.05591e+08	1.45262e+08	1.36448e+08	2.57936e+08	1.17224e+08	1.45262e+08	0.0759405	0.376584	0.309379	0.0780451	NA
sp|P08473|NEP_HUMAN	P08473	MME	Neprilysin OS=Homo sapiens OX=9606 GN=MME PE=1 SV=2	9.9836	0	6	sp|P08473|NEP_HUMAN	1.48509e+07	1.2427e+07	1.55698e+07	7.9713e+06	5.93092e+06	9.19394e+06	1.48509e+07	7.9713e+06	0.115293	0.214126	-0.897666	0.00535528	0.0127582
sp|P08581|MET_HUMAN	P08581	MET	Hepatocyte growth factor receptor OS=Homo sapiens OX=9606 GN=MET PE=1 SV=4	11.9317	0	10	sp|P08581|MET_HUMAN	3.37233e+06	2.82247e+06	2.91106e+06	4.0839e+06	3.74103e+06	3.66842e+06	2.91106e+06	3.74103e+06	0.0972668	0.0579233	0.361891	0.0609673	NA
sp|P08582|TRFM_HUMAN	P08582	MELTF	Melanotransferrin OS=Homo sapiens OX=9606 GN=MELTF PE=1 SV=2	3.9813	0	3	sp|P08582|TRFM_HUMAN	3.59317e+06	4.18417e+06	3.12648e+06	4.33716e+06	5.78655e+06	4.17954e+06	3.59317e+06	4.33716e+06	0.145836	0.185794	0.271492	0.103358	NA
sp|P08648|ITA5_HUMAN	P08648	ITGA5	Integrin alpha-5 OS=Homo sapiens OX=9606 GN=ITGA5 PE=1 SV=2	135.543	0	54	sp|P08648|ITA5_HUMAN	1605331884	1505824915	1986348857	2984963763	2213165296	3819643815	1605331884	2984963763	0.149269	0.267287	0.894842	0.0174105	0.0295857
sp|P08962|CD63_HUMAN	P08962	CD63	CD63 antigen OS=Homo sapiens OX=9606 GN=CD63 PE=1 SV=2	12.8707	0	6	sp|P08962|CD63_HUMAN	7.53562e+06	8.51722e+06	9.10468e+06	6.79444e+06	6.00674e+06	6.93783e+06	8.51722e+06	6.79444e+06	0.0945328	0.0761931	-0.326029	0.0614394	NA
sp|P09619|PGFRB_HUMAN	P09619	PDGFRB	Platelet-derived growth factor receptor beta OS=Homo sapiens OX=9606 GN=PDGFRB PE=1 SV=1	1	0	1	sp|P09619|PGFRB_HUMAN	7124.34	10160.8	12092	1511.79	1302.34	1302.34	10160.8	1302.34	0.255733	0.0881257	-2.96383	1.85e-05	0.0008982
sp|P09758|TACD2_HUMAN	P09758	TACSTD2	Tumor-associated calcium signal transducer 2 OS=Homo sapiens OX=9606 GN=TACSTD2 PE=1 SV=3	1	0	1	sp|P09758|TACD2_HUMAN	524147	420968	275417	205659	180950	240862	420968	205659	0.307157	0.143953	-1.03345	0.0151632	0.0267003
sp|P10321|1C07_HUMAN	P10321	HLA-C	HLA class I histocompatibility antigen, Cw-7 alpha chain OS=Homo sapiens OX=9606 GN=HLA-C PE=1 SV=3	5.9999	0	5	sp|P30450|1A26_HUMAN;sp|P30453|1A34_HUMAN;sp|P30456|1A43_HUMAN;sp|P30457|1A66_HUMAN;sp|P30504|1C04_HUMAN;sp|Q29865|1C18_HUMAN;sp|P10321|1C07_HUMAN	1.21008e+07	1.1078e+07	1.13642e+07	6.71655e+06	7.33414e+06	8.48183e+06	1.13642e+07	7.33414e+06	0.0458285	0.119269	-0.631798	0.0065588	0.0142302
sp|P10586|PTPRF_HUMAN	P10586	PTPRF	Receptor-type tyrosine-protein phosphatase F OS=Homo sapiens OX=9606 GN=PTPRF PE=1 SV=2	9	0	6	sp|P10586|PTPRF_HUMAN	5.65455e+06	8.15693e+06	7.18097e+06	6.56753e+06	8.07775e+06	8.13325e+06	7.18097e+06	8.07775e+06	0.180242	0.117003	0.169775	0.542383	NA
sp|P10646|TFPI1_HUMAN	P10646	TFPI	Tissue factor pathway inhibitor OS=Homo sapiens OX=9606 GN=TFPI PE=1 SV=1	1.9985	0	1	sp|P10646|TFPI1_HUMAN	6.68371e+06	6.04381e+06	6.80024e+06	4.09471e+06	2.85208e+06	4.26042e+06	6.68371e+06	4.09471e+06	0.0625685	0.206049	-0.706886	0.00645487	0.0142302
sp|P10909|CLUS_HUMAN	P10909	CLU	Clusterin OS=Homo sapiens OX=9606 GN=CLU PE=1 SV=1	11.9837	0	11	sp|P10909|CLUS_HUMAN	7.27301e+06	7.89e+06	1.07538e+07	9.56016e+06	4.00974e+06	1.1173e+07	7.89e+06	9.56016e+06	0.214994	0.455606	0.27701	0.69052	NA
sp|P11047|LAMC1_HUMAN	P11047	LAMC1	Laminin subunit gamma-1 OS=Homo sapiens OX=9606 GN=LAMC1 PE=1 SV=3	53.7003	0	25	sp|P11047|LAMC1_HUMAN	1.77352e+08	1.68717e+08	2.09953e+08	1.34638e+08	1.54021e+08	1.49334e+08	1.77352e+08	1.49334e+08	0.117341	0.0692675	-0.248068	0.0720025	NA
sp|P11117|PPAL_HUMAN	P11117	ACP2	Lysosomal acid phosphatase OS=Homo sapiens OX=9606 GN=ACP2 PE=1 SV=3	2	0	1	sp|P11117|PPAL_HUMAN	47277.4	38868.4	9615.74	38221.4	3100.67	64261.8	38868.4	38221.4	0.619313	0.872085	-0.0242174	0.758303	NA
sp|P11166|GTR1_HUMAN	P11166	SLC2A1	Solute carrier family 2, facilitated glucose transporter member 1 OS=Homo sapiens OX=9606 GN=SLC2A1 PE=1 SV=2	3	0	2	sp|P11166|GTR1_HUMAN	2.90406e+06	2.17429e+06	1.82072e+06	5.56006e+06	7.82308e+06	7.58796e+06	2.17429e+06	7.58796e+06	0.240228	0.177995	1.80317	0.000536772	0.00318136
sp|P11279|LAMP1_HUMAN	P11279	LAMP1	Lysosome-associated membrane glycoprotein 1 OS=Homo sapiens OX=9606 GN=LAMP1 PE=1 SV=3	21.9295	0	17	sp|P11279|LAMP1_HUMAN	1.53687e+07	12997960	1.47214e+07	2.6405e+07	1.25932e+07	2.97077e+07	1.47214e+07	2.6405e+07	0.0853189	0.396431	0.842902	0.142815	0.170117
sp|P11362|FGFR1_HUMAN	P11362	FGFR1	Fibroblast growth factor receptor 1 OS=Homo sapiens OX=9606 GN=FGFR1 PE=1 SV=3	2.9984	0	3	sp|P11362|FGFR1_HUMAN	286171	237758	318936	317459	221753	359075	286171	317459	0.14536	0.235162	0.149691	0.765228	NA
sp|P11717|MPRI_HUMAN	P11717	IGF2R	Cation-independent mannose-6-phosphate receptor OS=Homo sapiens OX=9606 GN=IGF2R PE=1 SV=3	8.8961	0	8	sp|P11717|MPRI_HUMAN	3.41159e+06	3.66114e+06	3.6674e+06	2.95744e+06	3.12129e+06	3.13313e+06	3.66114e+06	3.12129e+06	0.0407587	0.0319796	-0.230151	0.143206	NA
sp|P12259|FA5_HUMAN	P12259	F5	Coagulation factor V OS=Homo sapiens OX=9606 GN=F5 PE=1 SV=4	0.9226	0	1	sp|P12259|FA5_HUMAN	85694.3	131700	109662	107393	127474	140879	109662	127474	0.21106	0.134558	0.217139	0.359169	NA
sp|P12644|BMP4_HUMAN	P12644	BMP4	Bone morphogenetic protein 4 OS=Homo sapiens OX=9606 GN=BMP4 PE=1 SV=1	0.9354	0	1	sp|P12644|BMP4_HUMAN	5399.6	2460.58	3572.61	1821.64	1302.34	2588.48	3572.61	1821.64	0.389389	0.339797	-0.971738	0.0400651	0.0576083
sp|P12821|ACE_HUMAN	P12821	ACE	Angiotensin-converting enzyme OS=Homo sapiens OX=9606 GN=ACE PE=1 SV=1	38.7494	0	27	sp|P12821|ACE_HUMAN	2.98073e+07	3.88654e+07	3.57332e+07	1.95914e+07	1.60106e+07	1.91091e+07	3.57332e+07	1.91091e+07	0.132184	0.106552	-0.903006	0.00172638	0.00645399
sp|P13473|LAMP2_HUMAN	P13473	LAMP2	Lysosome-associated membrane glycoprotein 2 OS=Homo sapiens OX=9606 GN=LAMP2 PE=1 SV=2	6.9829	0	6	sp|P13473|LAMP2_HUMAN	6.17735e+06	7.10975e+06	7.80293e+06	8.936e+06	7.11186e+06	8.97011e+06	7.10975e+06	8.936e+06	0.116034	0.127487	0.32983	0.210912	NA
sp|P13497|BMP1_HUMAN	P13497	BMP1	Bone morphogenetic protein 1 OS=Homo sapiens OX=9606 GN=BMP1 PE=1 SV=2	1.9963	0	2	sp|O43897|TLL1_HUMAN;sp|Q9Y6L7|TLL2_HUMAN;sp|P13497|BMP1_HUMAN	395364	422490	505617	263272	236263	312182	422490	263272	0.130221	0.142225	-0.682364	0.00782344	0.016111
sp|P13598|ICAM2_HUMAN	P13598	ICAM2	Intercellular adhesion molecule 2 OS=Homo sapiens OX=9606 GN=ICAM2 PE=1 SV=2	154.414	0	55	sp|P13598|ICAM2_HUMAN	2220400288	2214591878	3307511058	3001598555	1521936721	3403682244	2220400288	3001598555	0.243846	0.375023	0.434911	0.953631	NA
sp|P13612|ITA4_HUMAN	P13612	ITGA4	Integrin alpha-4 OS=Homo sapiens OX=9606 GN=ITGA4 PE=1 SV=3	1	0	1	sp|P13612|ITA4_HUMAN	74579.2	53087.8	58421.2	143105	115671	14979.3	58421.2	115671	0.180411	0.739308	0.985462	0.970419	0.970419
sp|P13688|CEAM1_HUMAN	P13688	CEACAM1	Carcinoembryonic antigen-related cell adhesion molecule 1 OS=Homo sapiens OX=9606 GN=CEACAM1 PE=1 SV=2	2	0	2	sp|P40199|CEAM6_HUMAN;sp|P13688|CEAM1_HUMAN	142062	360022	341124	243253	368366	145743	341124	243253	0.429624	0.442047	-0.487835	0.786399	NA
sp|P13726|TF_HUMAN	P13726	F3	Tissue factor OS=Homo sapiens OX=9606 GN=F3 PE=1 SV=1	1	0	1	sp|P13726|TF_HUMAN	35058	32305.3	31581.3	24533.7	2556.4	17182	32305.3	17182	0.055618	0.758094	-0.910877	0.0908459	0.114381
sp|P13987|CD59_HUMAN	P13987	CD59	CD59 glycoprotein OS=Homo sapiens OX=9606 GN=CD59 PE=1 SV=1	57.8625	0	8	sp|P13987|CD59_HUMAN	2635190773	3017017719	6023097120	5929951780	3461689272	9529788996	3017017719	5929951780	0.476809	0.48383	0.974897	0.203907	0.231539
sp|P14151|LYAM1_HUMAN	P14151	SELL	L-selectin OS=Homo sapiens OX=9606 GN=SELL PE=1 SV=2	1	0	1	sp|P14151|LYAM1_HUMAN	476622	636768	609912	142950	137797	21061.5	609912	137797	0.149304	0.685199	-2.14605	0.00847577	0.0168821
sp|P14625|ENPL_HUMAN	P14625	HSP90B1	Endoplasmin OS=Homo sapiens OX=9606 GN=HSP90B1 PE=1 SV=1	0.9994	0	1	sp|P14625|ENPL_HUMAN	142096	151403	75943	67631.1	126632	36138.6	142096	67631.1	0.334106	0.598151	-1.07111	0.170986	0.198802
sp|P14778|IL1R1_HUMAN	P14778	IL1R1	Interleukin-1 receptor type 1 OS=Homo sapiens OX=9606 GN=IL1R1 PE=1 SV=1	3	0	2	sp|P14778|IL1R1_HUMAN	144195	123367	117286	32327.3	48205.1	35266.8	123367	35266.8	0.110005	0.218845	-1.80658	0.000138916	0.00218571
sp|P15144|AMPN_HUMAN	P15144	ANPEP	Aminopeptidase N OS=Homo sapiens OX=9606 GN=ANPEP PE=1 SV=4	74.7572	0	38	sp|P15144|AMPN_HUMAN	1906697855	1594644186	4042529493	2129543441	7.9843e+08	3495777349	1906697855	2129543441	0.52985	0.629871	0.159468	0.595884	NA
sp|P15151|PVR_HUMAN	P15151	PVR	Poliovirus receptor OS=Homo sapiens OX=9606 GN=PVR PE=1 SV=2	26.7712	0	12	sp|P15151|PVR_HUMAN	3.84274e+07	3.10678e+07	2.74892e+07	6.59335e+07	6.90255e+07	4.65085e+07	3.10678e+07	6.59335e+07	0.172511	0.201787	1.08559	0.00729864	0.0155576
sp|P15260|INGR1_HUMAN	P15260	IFNGR1	Interferon gamma receptor 1 OS=Homo sapiens OX=9606 GN=IFNGR1 PE=1 SV=1	2	0	1	sp|P15260|INGR1_HUMAN	467368	422381	565936	544116	374584	604413	467368	544116	0.151321	0.234709	0.219355	0.848329	NA
sp|P15529|MCP_HUMAN	P15529	CD46	Membrane cofactor protein OS=Homo sapiens OX=9606 GN=CD46 PE=1 SV=3	13.9987	0	8	sp|P15529|MCP_HUMAN	2.23546e+07	3.39114e+07	2.40435e+07	4.77608e+07	6.56293e+07	5.30786e+07	2.40435e+07	5.30786e+07	0.233179	0.165346	1.14248	0.00328559	0.0092837
sp|P15586|GNS_HUMAN	P15586	GNS	N-acetylglucosamine-6-sulfatase OS=Homo sapiens OX=9606 GN=GNS PE=1 SV=3	1	0	1	sp|P15586|GNS_HUMAN	45173.8	31535.7	17740.5	59084	36289.1	43943.4	31535.7	43943.4	0.435682	0.249802	0.478662	0.149406	NA
sp|P16066|ANPRA_HUMAN	P16066	NPR1	Atrial natriuretic peptide receptor 1 OS=Homo sapiens OX=9606 GN=NPR1 PE=1 SV=1	1.9993	0	2	sp|P16066|ANPRA_HUMAN	352895	948968	567486	187768	170760	175742	567486	175742	0.484509	0.0490961	-1.69112	0.00335643	0.00937486
sp|P16070|CD44_HUMAN	P16070	CD44	CD44 antigen OS=Homo sapiens OX=9606 GN=CD44 PE=1 SV=3	12.907	0	5	sp|P16070|CD44_HUMAN	1.79345e+08	1.37936e+08	2.48973e+08	3.85862e+08	195633894	5.06386e+08	1.79345e+08	3.85862e+08	0.297286	0.432051	1.10535	0.0754679	0.0970302
sp|P16109|LYAM3_HUMAN	P16109	SELP	P-selectin OS=Homo sapiens OX=9606 GN=SELP PE=1 SV=3	1.9905	0	2	sp|P16109|LYAM3_HUMAN	256424	192943	270766	48356.6	76586.8	78916.7	256424	76586.8	0.172538	0.250337	-1.74337	0.000374912	0.00276072
sp|P16144|ITB4_HUMAN	P16144	ITGB4	Integrin beta-4 OS=Homo sapiens OX=9606 GN=ITGB4 PE=1 SV=5	2	0	2	sp|P16144|ITB4_HUMAN	746604	580791	937059	524463	502620	526329	746604	524463	0.236184	0.02546	-0.509502	0.0465371	NA
sp|P16284|PECA1_HUMAN	P16284	PECAM1	Platelet endothelial cell adhesion molecule OS=Homo sapiens OX=9606 GN=PECAM1 PE=1 SV=2	174.387	0	66	sp|P16284|PECA1_HUMAN	1436612505	1158231844	1400175765	1253003407	1073876404	1234237918	1400175765	1234237918	0.113621	0.0829375	-0.181987	0.349239	NA
sp|P17181|INAR1_HUMAN	P17181	IFNAR1	Interferon alpha_x0008_eta receptor 1 OS=Homo sapiens OX=9606 GN=IFNAR1 PE=1 SV=3	2.9905	0	3	sp|P17181|INAR1_HUMAN	1.32568e+06	1.5334e+06	1.48489e+06	957455	843891	967776	1.48489e+06	957455	0.0750456	0.0744708	-0.633081	0.00434992	0.0112848
sp|P17301|ITA2_HUMAN	P17301	ITGA2	Integrin alpha-2 OS=Homo sapiens OX=9606 GN=ITGA2 PE=1 SV=1	28.8605	0	15	sp|P17301|ITA2_HUMAN	185236157	1.62933e+08	2.35184e+08	1.69308e+08	1.22378e+08	1.9812e+08	185236157	1.69308e+08	0.190263	0.234156	-0.129718	0.323269	NA
sp|P17813|EGLN_HUMAN	P17813	ENG	Endoglin OS=Homo sapiens OX=9606 GN=ENG PE=1 SV=2	31.8038	0	21	sp|P17813|EGLN_HUMAN	3.43506e+08	4.324e+08	4.93232e+08	462072216	4.35472e+08	3.96667e+08	4.324e+08	4.35472e+08	0.177994	0.0762435	0.0102132	0.831043	NA
sp|P17948|VGFR1_HUMAN	P17948	FLT1	Vascular endothelial growth factor receptor 1 OS=Homo sapiens OX=9606 GN=FLT1 PE=1 SV=2	6.9789	0	5	sp|P17948|VGFR1_HUMAN	1.84663e+06	1.91887e+06	2.18841e+06	1.65403e+06	1.96998e+06	2.38221e+06	1.91887e+06	1.96998e+06	0.0907632	0.182385	0.037922	0.998044	NA
sp|P18084|ITB5_HUMAN	P18084	ITGB5	Integrin beta-5 OS=Homo sapiens OX=9606 GN=ITGB5 PE=1 SV=1	12.9998	0	9	sp|P18084|ITB5_HUMAN	4.11466e+06	3.12051e+06	3.85738e+06	1.70229e+07	7.34371e+06	1.84514e+07	3.85738e+06	1.70229e+07	0.139553	0.423397	2.14179	0.00288994	0.00900327
sp|P19022|CADH2_HUMAN	P19022	CDH2	Cadherin-2 OS=Homo sapiens OX=9606 GN=CDH2 PE=1 SV=4	5.9863	0	5	sp|P19022|CADH2_HUMAN	1.03989e+06	1.05722e+06	1.04e+06	2.85143e+06	4451579	2.71762e+06	1.04e+06	2.85143e+06	0.00953753	0.288844	1.4551	0.000333378	0.00271191
sp|P19075|TSN8_HUMAN	P19075	TSPAN8	Tetraspanin-8 OS=Homo sapiens OX=9606 GN=TSPAN8 PE=1 SV=1	2	0	1	sp|P19075|TSN8_HUMAN	7.21463e+06	6.15767e+06	7.63889e+06	4.25774e+06	3.4333e+06	4.15347e+06	7.21463e+06	4.15347e+06	0.108913	0.113705	-0.796609	0.00261862	0.008599
sp|P19256|LFA3_HUMAN	P19256	CD58	Lymphocyte function-associated antigen 3 OS=Homo sapiens OX=9606 GN=CD58 PE=1 SV=1	5.897	0	6	sp|P19256|LFA3_HUMAN	6.24085e+06	7.5612e+06	7.23566e+06	7.00468e+06	7.12265e+06	5.96549e+06	7.23566e+06	7.00468e+06	0.0980901	0.0950742	-0.0468066	0.691201	NA
sp|P19320|VCAM1_HUMAN	P19320	VCAM1	Vascular cell adhesion protein 1 OS=Homo sapiens OX=9606 GN=VCAM1 PE=1 SV=1	5	0	3	sp|P19320|VCAM1_HUMAN	551194	652515	797787	1.80102e+06	2.17746e+06	1.60455e+06	652515	1.80102e+06	0.185782	0.156434	1.46473	0.000368126	0.00276072
sp|P19438|TNR1A_HUMAN	P19438	TNFRSF1A	Tumor necrosis factor receptor superfamily member 1A OS=Homo sapiens OX=9606 GN=TNFRSF1A PE=1 SV=1	2	0	1	sp|P19438|TNR1A_HUMAN	728586	487485	697877	511583	477733	641925	697877	511583	0.205705	0.159436	-0.448004	0.361134	NA
sp|P19440|GGT1_HUMAN	P19440	GGT1	Glutathione hydrolase 1 proenzyme OS=Homo sapiens OX=9606 GN=GGT1 PE=1 SV=2	0.9999	0	1	sp|P19440|GGT1_HUMAN	20999.7	20570.4	41680.4	5315.11	1733.94	6994.64	20999.7	5315.11	0.434803	0.574	-1.9822	0.00358719	0.00984978
sp|P19634|SL9A1_HUMAN	P19634	SLC9A1	Sodiumhydrogen exchanger 1 OS=Homo sapiens OX=9606 GN=SLC9A1 PE=1 SV=2	6.9407	0	3	sp|P19634|SL9A1_HUMAN	199521	112626	387794	108385	31283.3	190091	199521	108385	0.602889	0.722481	-0.88037	0.153199	0.181597
sp|P20594|ANPRB_HUMAN	P20594	NPR2	Atrial natriuretic peptide receptor 2 OS=Homo sapiens OX=9606 GN=NPR2 PE=1 SV=1	1	0	1	sp|P20594|ANPRB_HUMAN	1.23277e+06	1.48114e+06	1.63541e+06	1.77722e+06	1.26181e+06	1.14886e+06	1.48114e+06	1.26181e+06	0.140121	0.239959	-0.231208	0.761335	NA
sp|P20645|MPRD_HUMAN	P20645	M6PR	Cation-dependent mannose-6-phosphate receptor OS=Homo sapiens OX=9606 GN=M6PR PE=1 SV=1	3.9999	0	3	sp|P20645|MPRD_HUMAN	3.97228e+06	4.44848e+06	4.39967e+06	2.31122e+06	2.46175e+06	2.35733e+06	4.39967e+06	2.35733e+06	0.0613041	0.0324507	-0.900243	0.00077346	0.00375902
sp|P20827|EFNA1_HUMAN	P20827	EFNA1	Ephrin-A1 OS=Homo sapiens OX=9606 GN=EFNA1 PE=1 SV=2	1	0	1	sp|P20827|EFNA1_HUMAN	68213.4	222017	217333	132548	28022.4	141989	217333	132548	0.517045	0.627147	-0.713388	0.304685	0.332011
sp|P20908|CO5A1_HUMAN	P20908	COL5A1	Collagen alpha-1(V) chain OS=Homo sapiens OX=9606 GN=COL5A1 PE=1 SV=3	3.9955	0	3	sp|P20908|CO5A1_HUMAN	433709	505428	484252	1.30608e+06	850235	1.33176e+06	484252	1.30608e+06	0.0776619	0.232994	1.43141	0.00120487	0.00504799
sp|P21453|S1PR1_HUMAN;sp|Q9H228|S1PR5_HUMAN	P21453	S1PR1	Sphingosine 1-phosphate receptor 1 OS=Homo sapiens OX=9606 GN=S1PR1 PE=1 SV=2	2.999	0	2	sp|Q9H228|S1PR5_HUMAN;sp|P21453|S1PR1_HUMAN	5.08124e+06	3.54495e+06	2.70283e+06	1.7138e+06	1.32892e+06	2.13292e+06	3.54495e+06	1.7138e+06	0.319348	0.233087	-1.04857	0.00970642	0.0188693
sp|P21554|CNR1_HUMAN	P21554	CNR1	Cannabinoid receptor 1 OS=Homo sapiens OX=9606 GN=CNR1 PE=1 SV=1	0.9998	0	1	sp|P21554|CNR1_HUMAN	55219.4	82969.8	75445.6	360930	259513	336130	75445.6	336130	0.201533	0.165807	2.15551	7.19e-05	0.00179791
sp|P21589|5NTD_HUMAN	P21589	NT5E	5'-nucleotidase OS=Homo sapiens OX=9606 GN=NT5E PE=1 SV=1	17.8908	0	14	sp|P21589|5NTD_HUMAN	1.03938e+08	9.48636e+07	1.06479e+08	8.56552e+07	8.52558e+07	8.89131e+07	1.03938e+08	8.56552e+07	0.0600053	0.0231641	-0.279109	0.135221	NA
sp|P21731|TA2R_HUMAN	P21731	TBXA2R	Thromboxane A2 receptor OS=Homo sapiens OX=9606 GN=TBXA2R PE=1 SV=3	2.8932	0	2	sp|P21731|TA2R_HUMAN	363710	529367	459940	82720.3	169909	224435	459940	169909	0.184452	0.449511	-1.43669	0.00655873	0.0142302
sp|P21810|PGS1_HUMAN	P21810	BGN	Biglycan OS=Homo sapiens OX=9606 GN=BGN PE=1 SV=2	2.9405	0	2	sp|P21810|PGS1_HUMAN	777341	681438	727607	1.38492e+06	1.44979e+06	1.63669e+06	727607	1.44979e+06	0.0658107	0.0877028	0.994616	0.000408905	0.00281401
sp|P22413|ENPP1_HUMAN	P22413	ENPP1	Ectonucleotide pyrophosphatasephosphodiesterase family member 1 OS=Homo sapiens OX=9606 GN=ENPP1 PE=1 SV=2	0.9988	0	1	sp|P22413|ENPP1_HUMAN	30119.3	13077.3	26744.8	19138.2	9986.74	32083.9	26744.8	19138.2	0.387077	0.544174	-0.482805	0.633224	NA
sp|P22897|MRC1_HUMAN	P22897	MRC1	Macrophage mannose receptor 1 OS=Homo sapiens OX=9606 GN=MRC1 PE=1 SV=1	1.9961	0	2	sp|P22897|MRC1_HUMAN	213192	258661	265763	150432	129986	189552	258661	150432	0.116009	0.193207	-0.78195	0.0157599	0.0273547
sp|P23142|FBLN1_HUMAN	P23142	FBLN1	Fibulin-1 OS=Homo sapiens OX=9606 GN=FBLN1 PE=1 SV=4	1.9977	0	1	sp|P23142|FBLN1_HUMAN	364131	1.48584e+06	1.25755e+06	1.60939e+06	1.83751e+06	931918	1.25755e+06	1.60939e+06	0.5723	0.322696	0.355905	0.297953	NA
sp|P23229|ITA6_HUMAN	P23229	ITGA6	Integrin alpha-6 OS=Homo sapiens OX=9606 GN=ITGA6 PE=1 SV=5	26.6722	0	14	sp|P23229|ITA6_HUMAN	1.47607e+07	1.42918e+07	1.52319e+07	9.59105e+06	8.60724e+06	1.05842e+07	1.47607e+07	9.59105e+06	0.0318437	0.103029	-0.621996	0.00518742	0.0126192
sp|P23467|PTPRB_HUMAN	P23467	PTPRB	Receptor-type tyrosine-protein phosphatase beta OS=Homo sapiens OX=9606 GN=PTPRB PE=1 SV=3	28.9173	0	22	sp|P23467|PTPRB_HUMAN	2.55599e+07	2.55974e+07	2.69834e+07	2.45783e+07	2.937e+07	2.72082e+07	2.55974e+07	2.72082e+07	0.0311445	0.0887046	0.0880443	0.73009	NA
sp|P23470|PTPRG_HUMAN	P23470	PTPRG	Receptor-type tyrosine-protein phosphatase gamma OS=Homo sapiens OX=9606 GN=PTPRG PE=1 SV=4	10.9623	0	6	sp|P23470|PTPRG_HUMAN	2.83449e+06	3.71958e+06	4.84212e+06	1.58458e+07	4.47429e+06	8.9007e+06	3.71958e+06	8.9007e+06	0.264866	0.588492	1.25878	0.0466219	0.0633903
sp|P23510|TNFL4_HUMAN	P23510	TNFSF4	Tumor necrosis factor ligand superfamily member 4 OS=Homo sapiens OX=9606 GN=TNFSF4 PE=1 SV=1	1	0	1	sp|P23510|TNFL4_HUMAN	128570	222861	192328	143087	281251	81973.3	192328	143087	0.265436	0.604913	-0.426676	0.624966	NA
sp|P24394|IL4RA_HUMAN	P24394	IL4R	Interleukin-4 receptor subunit alpha OS=Homo sapiens OX=9606 GN=IL4R PE=1 SV=1	1	0	1	sp|P24394|IL4RA_HUMAN	478176	455913	410364	564813	484655	621117	455913	564813	0.0771297	0.12315	0.309017	0.104216	NA
sp|P25106|ACKR3_HUMAN	P25106	ACKR3	Atypical chemokine receptor 3 OS=Homo sapiens OX=9606 GN=ACKR3 PE=1 SV=3	1	0	1	sp|P25106|ACKR3_HUMAN	83130.1	75977.2	94486.2	83752.5	72791.7	92896.4	83130.1	83752.5	0.110417	0.121063	0.0107613	0.886268	NA
sp|P25116|PAR1_HUMAN	P25116	F2R	Proteinase-activated receptor 1 OS=Homo sapiens OX=9606 GN=F2R PE=1 SV=2	2.897	0	3	sp|P25116|PAR1_HUMAN	2.34955e+06	2.60307e+06	2.40611e+06	1.8547e+06	1.84757e+06	1.52756e+06	2.40611e+06	1.84757e+06	0.0542532	0.107181	-0.381079	0.0168509	NA
sp|P25445|TNR6_HUMAN	P25445	FAS	Tumor necrosis factor receptor superfamily member 6 OS=Homo sapiens OX=9606 GN=FAS PE=1 SV=1	4.9954	0	3	sp|P25445|TNR6_HUMAN	7.42591e+06	1.24843e+07	9.54762e+06	2.11341e+07	1.09627e+07	8.08989e+06	9.54762e+06	1.09627e+07	0.258688	0.51166	0.199395	0.399696	NA
sp|P25942|TNR5_HUMAN	P25942	CD40	Tumor necrosis factor receptor superfamily member 5 OS=Homo sapiens OX=9606 GN=CD40 PE=1 SV=1	4.9998	0	4	sp|P25942|TNR5_HUMAN	6.01951e+06	7.37073e+06	7.68524e+06	3.0848e+06	3.92855e+06	3.34423e+06	7.37073e+06	3.34423e+06	0.125976	0.125177	-1.14013	0.00111867	0.00486574
sp|P26006|ITA3_HUMAN	P26006	ITGA3	Integrin alpha-3 OS=Homo sapiens OX=9606 GN=ITGA3 PE=1 SV=5	39.6548	0	26	sp|P26006|ITA3_HUMAN	1.97852e+08	2.05866e+08	2.12984e+08	2.0082e+08	1.95052e+08	1.93825e+08	2.05866e+08	1.95052e+08	0.0368275	0.0190021	-0.0778456	0.638187	NA
sp|P26951|IL3RA_HUMAN	P26951	IL3RA	Interleukin-3 receptor subunit alpha OS=Homo sapiens OX=9606 GN=IL3RA PE=1 SV=1	2.9851	0	2	sp|P26951|IL3RA_HUMAN	686728	55361.3	332232	493222	620542	610514	332232	610514	0.883751	0.123167	0.877833	0.197556	0.225381
sp|P27037|AVR2A_HUMAN	P27037	ACVR2A	Activin receptor type-2A OS=Homo sapiens OX=9606 GN=ACVR2A PE=1 SV=1	1	0	1	sp|P27037|AVR2A_HUMAN	28888.8	24419.7	35694.9	22686.4	18411.7	31182.5	28888.8	22686.4	0.19138	0.269807	-0.348683	0.260808	NA
sp|P27487|DPP4_HUMAN	P27487	DPP4	Dipeptidyl peptidase 4 OS=Homo sapiens OX=9606 GN=DPP4 PE=1 SV=2	5.9284	0	3	sp|P27487|DPP4_HUMAN	2.56254e+06	3.7348e+06	2.71526e+06	2.67572e+06	2.32536e+06	2.41106e+06	2.71526e+06	2.41106e+06	0.212138	0.0739219	-0.171422	0.221104	NA
sp|P27701|CD82_HUMAN	P27701	CD82	CD82 antigen OS=Homo sapiens OX=9606 GN=CD82 PE=1 SV=1	1.9999	0	2	sp|P27701|CD82_HUMAN	332518	273302	430734	235544	85245.8	169025	332518	169025	0.230137	0.461281	-0.976196	0.0272308	0.0421471
sp|P28827|PTPRM_HUMAN	P28827	PTPRM	Receptor-type tyrosine-protein phosphatase mu OS=Homo sapiens OX=9606 GN=PTPRM PE=1 SV=2	20.6951	0	15	sp|P28827|PTPRM_HUMAN	1.78499e+07	1.58383e+07	1.80702e+07	1.2485e+07	9.35673e+06	1.84241e+07	1.78499e+07	1.2485e+07	0.0712893	0.34315	-0.515721	0.17193	NA
sp|P28906|CD34_HUMAN	P28906	CD34	Hematopoietic progenitor cell antigen CD34 OS=Homo sapiens OX=9606 GN=CD34 PE=1 SV=2	2.9904	0	3	sp|P28906|CD34_HUMAN	3.34626e+06	3.40936e+06	4.24553e+06	1.43849e+06	1.00361e+06	1.32645e+06	3.40936e+06	1.32645e+06	0.136887	0.179744	-1.36193	0.000247835	0.00240896
sp|P29275|AA2BR_HUMAN	P29275	ADORA2B	Adenosine receptor A2b OS=Homo sapiens OX=9606 GN=ADORA2B PE=2 SV=1	0.9756	0	1	sp|P29275|AA2BR_HUMAN	201967	299890	379129	111847	75528.3	26273.4	299890	75528.3	0.3022	0.603085	-1.98934	0.00769546	0.0159829
sp|P29317|EPHA2_HUMAN	P29317	EPHA2	Ephrin type-A receptor 2 OS=Homo sapiens OX=9606 GN=EPHA2 PE=1 SV=2	6.9617	0	6	sp|P29317|EPHA2_HUMAN	1.26683e+07	1.16745e+07	1.39964e+07	1.70376e+07	1.59118e+07	1.78476e+07	1.26683e+07	1.70376e+07	0.0911587	0.0574176	0.427499	0.031339	NA
sp|P29323|EPHB2_HUMAN	P29323	EPHB2	Ephrin type-B receptor 2 OS=Homo sapiens OX=9606 GN=EPHB2 PE=1 SV=5	3.997	0	3	sp|P29323|EPHB2_HUMAN	1.51967e+07	1.33538e+07	1.50732e+07	1.44119e+07	1.57602e+07	1.40207e+07	1.50732e+07	1.44119e+07	0.0708462	0.0619467	-0.064723	0.89587	NA
sp|P29972|AQP1_HUMAN	P29972	AQP1	Aquaporin-1 OS=Homo sapiens OX=9606 GN=AQP1 PE=1 SV=3	8.817	0	3	sp|P29972|AQP1_HUMAN	2.19976e+07	3.65896e+07	3.2213e+07	9.01296e+06	9.23263e+06	7.01704e+06	3.2213e+07	9.01296e+06	0.247406	0.144962	-1.83757	0.000287974	0.00258089
sp|P30462|1B14_HUMAN	P30462	HLA-B	HLA class I histocompatibility antigen, B-14 alpha chain OS=Homo sapiens OX=9606 GN=HLA-B PE=1 SV=1	6	0	4	sp|P30462|1B14_HUMAN	4.10525e+07	3.86694e+07	5.10769e+07	6.73997e+07	3.61743e+07	1.16199e+08	4.10525e+07	6.73997e+07	0.151017	0.550558	0.71527	0.209694	0.237003
sp|P30501|1C02_HUMAN	P30501	HLA-C	HLA class I histocompatibility antigen, Cw-2 alpha chain OS=Homo sapiens OX=9606 GN=HLA-C PE=1 SV=1	2.994	0	2	sp|P30464|1B15_HUMAN;sp|P30466|1B18_HUMAN;sp|P30475|1B39_HUMAN;sp|P30484|1B46_HUMAN;sp|P30505|1C08_HUMAN;sp|P30508|1C12_HUMAN;sp|Q9TNN7|1C05_HUMAN;sp|Q29718|1B82_HUMAN;sp|Q29836|1B67_HUMAN;sp|Q95604|1C17_HUMAN;sp|P30501|1C02_HUMAN	2.43822e+07	2.05311e+07	2.49225e+07	1.91255e+07	1.86188e+07	2.43086e+07	2.43822e+07	1.91255e+07	0.102872	0.152238	-0.350331	0.357696	NA
sp|P30530|UFO_HUMAN	P30530	AXL	Tyrosine-protein kinase receptor UFO OS=Homo sapiens OX=9606 GN=AXL PE=1 SV=4	10.9999	0	8	sp|P30530|UFO_HUMAN	1.7144e+07	1.82797e+07	1.93422e+07	3.8727e+07	4.3745e+07	4.22813e+07	1.82797e+07	4.22813e+07	0.0602199	0.0620564	1.20978	0.000143915	0.00218571
sp|P30825|CTR1_HUMAN	P30825	SLC7A1	High affinity cationic amino acid transporter 1 OS=Homo sapiens OX=9606 GN=SLC7A1 PE=1 SV=1	7.9948	0	4	sp|P30825|CTR1_HUMAN	1.41298e+07	1.67335e+07	1.46518e+07	2.50641e+07	3.05284e+07	2.92406e+07	1.46518e+07	2.92406e+07	0.0907959	0.10102	0.996893	0.00123668	0.00509344
sp|P30989|NTR1_HUMAN	P30989	NTSR1	Neurotensin receptor type 1 OS=Homo sapiens OX=9606 GN=NTSR1 PE=1 SV=2	6.9981	0	5	sp|P30989|NTR1_HUMAN	7.70891e+06	1.0154e+07	1.07892e+07	7.95775e+06	6.75199e+06	6.99111e+06	1.0154e+07	6.99111e+06	0.170286	0.0882568	-0.53845	0.0799675	NA
sp|P31641|SC6A6_HUMAN	P31641	SLC6A6	Sodium- and chloride-dependent taurine transporter OS=Homo sapiens OX=9606 GN=SLC6A6 PE=1 SV=2	1.9875	0	2	sp|P31641|SC6A6_HUMAN	220513	284857	145817	325801	391783	274699	220513	325801	0.320574	0.177468	0.563124	0.0666346	NA
sp|P32241|VIPR1_HUMAN	P32241	VIPR1	Vasoactive intestinal polypeptide receptor 1 OS=Homo sapiens OX=9606 GN=VIPR1 PE=1 SV=1	2	0	2	sp|P32241|VIPR1_HUMAN	1.22465e+06	1.43418e+06	1.27446e+06	248716	172591	250238	1.27446e+06	248716	0.0834894	0.198333	-2.35732	1.37e-05	0.000829291
sp|P33151|CADH5_HUMAN	P33151	CDH5	Cadherin-5 OS=Homo sapiens OX=9606 GN=CDH5 PE=1 SV=5	38.7346	0	23	sp|P33151|CADH5_HUMAN	9.34297e+07	1.04277e+08	7.77155e+07	7.23479e+07	9.71108e+07	7.68338e+07	9.34297e+07	7.68338e+07	0.145464	0.160711	-0.282139	0.432162	NA
sp|P33527|MRP1_HUMAN	P33527	ABCC1	Multidrug resistance-associated protein 1 OS=Homo sapiens OX=9606 GN=ABCC1 PE=1 SV=3	12.9103	0	9	sp|P33527|MRP1_HUMAN	7.17785e+06	1.14894e+07	6.51318e+06	7.08828e+06	9.86112e+06	5.08492e+06	7.17785e+06	7.08828e+06	0.321876	0.326546	-0.0181142	0.569952	NA
sp|P34925|RYK_HUMAN	P34925	RYK	Tyrosine-protein kinase RYK OS=Homo sapiens OX=9606 GN=RYK PE=1 SV=3	1	0	1	sp|P34925|RYK_HUMAN	19157.1	11025.9	10368.9	8760.97	4543.01	9251.29	11025.9	8760.97	0.362148	0.344277	-0.331734	0.0626006	NA
sp|P35052|GPC1_HUMAN	P35052	GPC1	Glypican-1 OS=Homo sapiens OX=9606 GN=GPC1 PE=1 SV=2	7.9979	0	5	sp|P35052|GPC1_HUMAN	3.10974e+06	2.99203e+06	2.8904e+06	2.49889e+06	2.2299e+06	2.71855e+06	2.99203e+06	2.49889e+06	0.0366214	0.0985883	-0.259837	0.106568	NA
sp|P35368|ADA1B_HUMAN	P35368	ADRA1B	Alpha-1B adrenergic receptor OS=Homo sapiens OX=9606 GN=ADRA1B PE=1 SV=3	1	0	1	sp|P35368|ADA1B_HUMAN	109347	280057	325528	749154	161677	467394	280057	467394	0.478267	0.639562	0.73892	0.265382	0.290486
sp|P35555|FBN1_HUMAN	P35555	FBN1	Fibrillin-1 OS=Homo sapiens OX=9606 GN=FBN1 PE=1 SV=4	9.9999	0	7	sp|P35555|FBN1_HUMAN	3.66272e+06	4.01645e+06	4.44316e+06	5.75058e+06	5.77867e+06	6.60559e+06	4.01645e+06	5.77867e+06	0.096711	0.0803536	0.524815	0.00866197	NA
sp|P35573|GDE_HUMAN	P35573	AGL	Glycogen debranching enzyme OS=Homo sapiens OX=9606 GN=AGL PE=1 SV=3	0.9174	0	1	sp|P35573|GDE_HUMAN	1.77577e+07	2.40616e+07	2.46263e+07	1.87867e+07	2.67653e+07	1.60558e+07	2.40616e+07	1.87867e+07	0.172159	0.270982	-0.35702	0.629939	NA
sp|P35590|TIE1_HUMAN	P35590	TIE1	Tyrosine-protein kinase receptor Tie-1 OS=Homo sapiens OX=9606 GN=TIE1 PE=1 SV=1	3.9889	0	4	sp|P35590|TIE1_HUMAN	155530	279069	141383	647465	800287	299467	155530	647465	0.394493	0.440707	2.05761	0.0135514	0.0245746
sp|P35613|BASI_HUMAN	P35613	BSG	Basigin OS=Homo sapiens OX=9606 GN=BSG PE=1 SV=2	40.8676	0	10	sp|P35613|BASI_HUMAN	1586251300	9.5194e+08	1611910904	2000500297	664244413	2837711518	1586251300	2000500297	0.270245	0.597683	0.334739	0.723752	NA
sp|P35916|VGFR3_HUMAN	P35916	FLT4	Vascular endothelial growth factor receptor 3 OS=Homo sapiens OX=9606 GN=FLT4 PE=1 SV=3	1	0	1	sp|P35916|VGFR3_HUMAN	57973.1	36307.1	70181.4	51332.4	42578.8	64616.4	57973.1	51332.4	0.312944	0.209985	-0.175514	0.944708	NA
sp|P35968|VGFR2_HUMAN	P35968	KDR	Vascular endothelial growth factor receptor 2 OS=Homo sapiens OX=9606 GN=KDR PE=1 SV=2	19.8875	0	14	sp|P35968|VGFR2_HUMAN	2.23725e+07	2.72409e+07	3.09226e+07	1.57747e+07	1.83654e+07	1.97101e+07	2.72409e+07	1.83654e+07	0.159759	0.111435	-0.568788	0.0210348	NA
sp|P36269|GGT5_HUMAN	P36269	GGT5	Glutathione hydrolase 5 proenzyme OS=Homo sapiens OX=9606 GN=GGT5 PE=1 SV=2	7	0	6	sp|P36269|GGT5_HUMAN	1.10503e+07	9.97976e+06	1.0882e+07	6.51705e+06	7.6147e+06	6.60029e+06	1.0882e+07	6.60029e+06	0.0541205	0.0884313	-0.721345	0.00493763	0.0123695
sp|P36941|TNR3_HUMAN	P36941	LTBR	Tumor necrosis factor receptor superfamily member 3 OS=Homo sapiens OX=9606 GN=LTBR PE=1 SV=1	1.9997	0	1	sp|P36941|TNR3_HUMAN	1.7591e+06	1.16393e+06	1.40369e+06	1.1019e+06	832463	1.30415e+06	1.40369e+06	1.1019e+06	0.20763	0.219212	-0.349236	0.134719	NA
sp|P37173|TGFR2_HUMAN	P37173	TGFBR2	TGF-beta receptor type-2 OS=Homo sapiens OX=9606 GN=TGFBR2 PE=1 SV=2	11.7758	0	4	sp|P37173|TGFR2_HUMAN	1.39616e+07	1.54433e+07	1.7368e+07	1.03249e+07	7.90878e+06	8.70154e+06	1.54433e+07	8.70154e+06	0.109552	0.137176	-0.82764	0.00360753	0.00984978
sp|P38484|INGR2_HUMAN	P38484	IFNGR2	Interferon gamma receptor 2 OS=Homo sapiens OX=9606 GN=IFNGR2 PE=1 SV=2	0.9998	0	1	sp|P38484|INGR2_HUMAN	157456	197968	183341	169679	173516	110365	183341	169679	0.114234	0.234178	-0.111721	0.280011	NA
sp|P40189|IL6RB_HUMAN	P40189	IL6ST	Interleukin-6 receptor subunit beta OS=Homo sapiens OX=9606 GN=IL6ST PE=1 SV=2	22.7892	0	13	sp|P40189|IL6RB_HUMAN	2.84192e+07	3.45133e+07	3.24591e+07	2.72693e+07	3.01275e+07	2.67147e+07	3.24591e+07	2.72693e+07	0.0975079	0.0653209	-0.251346	0.277572	NA
sp|P41217|OX2G_HUMAN	P41217	CD200	OX-2 membrane glycoprotein OS=Homo sapiens OX=9606 GN=CD200 PE=1 SV=4	6.9998	0	6	sp|P41217|OX2G_HUMAN	6.05118e+06	8.37156e+06	8.65692e+06	5.0244e+06	4.62266e+06	3.61785e+06	8.37156e+06	4.62266e+06	0.185772	0.163854	-0.856774	0.0107597	0.0202682
sp|P41440|S19A1_HUMAN	P41440	SLC19A1	Folate transporter 1 OS=Homo sapiens OX=9606 GN=SLC19A1 PE=1 SV=3	2.9942	0	2	sp|P41440|S19A1_HUMAN	2.46664e+06	2.32303e+06	2.52192e+06	3.72976e+06	3.22829e+06	4.40333e+06	2.46664e+06	3.72976e+06	0.042124	0.15569	0.596538	0.00963115	0.0188693
sp|P41732|TSN7_HUMAN	P41732	TSPAN7	Tetraspanin-7 OS=Homo sapiens OX=9606 GN=TSPAN7 PE=1 SV=2	1	0	1	sp|P41732|TSN7_HUMAN	145973	144779	179600	36526.7	35318.3	18752.8	145973	35318.3	0.126087	0.328859	-2.04721	0.000177498	0.00229767
sp|P42702|LIFR_HUMAN	P42702	LIFR	Leukemia inhibitory factor receptor OS=Homo sapiens OX=9606 GN=LIFR PE=1 SV=1	1	0	1	sp|P42702|LIFR_HUMAN	12521.1	15856.2	7013.63	6899.46	5476.59	11632.2	12521.1	6899.46	0.378533	0.402701	-0.8598	0.222635	0.250464
sp|P42892|ECE1_HUMAN	P42892	ECE1	Endothelin-converting enzyme 1 OS=Homo sapiens OX=9606 GN=ECE1 PE=1 SV=2	42.5728	0	24	sp|P42892|ECE1_HUMAN	5.70999e+07	6.14323e+07	6.04862e+07	8.43761e+07	7.02217e+07	8.62722e+07	6.04862e+07	8.43761e+07	0.038172	0.109239	0.480229	0.0305377	NA
sp|P43007|SATT_HUMAN	P43007	SLC1A4	Neutral amino acid transporter A OS=Homo sapiens OX=9606 GN=SLC1A4 PE=1 SV=1	5	0	3	sp|P43007|SATT_HUMAN	1.83899e+06	1.92879e+06	2.06282e+06	1.85902e+06	1.01199e+06	1.50959e+06	1.92879e+06	1.50959e+06	0.0579566	0.291516	-0.353536	0.116507	NA
sp|P43121|MUC18_HUMAN	P43121	MCAM	Cell surface glycoprotein MUC18 OS=Homo sapiens OX=9606 GN=MCAM PE=1 SV=2	83.8064	0	18	sp|P43121|MUC18_HUMAN	3.31879e+08	5.89354e+08	5.26976e+08	5.71472e+08	4.03003e+08	5.08186e+08	5.26976e+08	5.08186e+08	0.278241	0.172187	-0.0523804	0.829066	NA
sp|P43308|SSRB_HUMAN	P43308	SSR2	Translocon-associated protein subunit beta OS=Homo sapiens OX=9606 GN=SSR2 PE=1 SV=1	0.9859	0	1	sp|P43308|SSRB_HUMAN	207328	218513	177751	371221	268519	364876	207328	364876	0.10468	0.17186	0.815492	0.00908568	0.0179498
sp|P43657|LPAR6_HUMAN	P43657	LPAR6	Lysophosphatidic acid receptor 6 OS=Homo sapiens OX=9606 GN=LPAR6 PE=1 SV=3	0.9863	0	1	sp|P43657|LPAR6_HUMAN	28910.4	51949.8	70445.4	32837.8	22932.1	16390.3	51949.8	22932.1	0.412587	0.344271	-1.17975	0.0445155	0.0618129
sp|P46531|NOTC1_HUMAN	P46531	NOTCH1	Neurogenic locus notch homolog protein 1 OS=Homo sapiens OX=9606 GN=NOTCH1 PE=1 SV=4	3	0	3	sp|P46531|NOTC1_HUMAN	1.53051e+06	2.08266e+06	2.67077e+06	1.89313e+06	1.49956e+06	1.86913e+06	2.08266e+06	1.86913e+06	0.272229	0.125789	-0.156061	0.388646	NA
sp|P46977|STT3A_HUMAN	P46977	STT3A	Dolichyl-diphosphooligosaccharide--protein glycosyltransferase subunit STT3A OS=Homo sapiens OX=9606 GN=STT3A PE=1 SV=2	0.9734	0	1	sp|P46977|STT3A_HUMAN	145982	100260	50008.4	70591.1	89941.6	76528.8	100260	76528.8	0.48612	0.125448	-0.389679	0.639339	NA
sp|P48307|TFPI2_HUMAN	P48307	TFPI2	Tissue factor pathway inhibitor 2 OS=Homo sapiens OX=9606 GN=TFPI2 PE=1 SV=1	1	0	1	sp|P48307|TFPI2_HUMAN	222259	209361	233481	88387.4	250676	105008	222259	105008	0.0544413	0.603193	-1.08174	0.114825	0.141637
sp|P48357|LEPR_HUMAN	P48357	LEPR	Leptin receptor OS=Homo sapiens OX=9606 GN=LEPR PE=1 SV=2	1.9964	0	1	sp|P48357|LEPR_HUMAN	3.80522e+06	3.71229e+06	3.93788e+06	5.04108e+06	4.19918e+06	5.90428e+06	3.80522e+06	5.04108e+06	0.0296909	0.168887	0.405754	0.0650459	NA
sp|P48509|CD151_HUMAN	P48509	CD151	CD151 antigen OS=Homo sapiens OX=9606 GN=CD151 PE=1 SV=3	13.9773	0	6	sp|P48509|CD151_HUMAN	2.27458e+07	1.99225e+07	8.1038e+06	3.70013e+07	2.12282e+07	2.87315e+07	1.99225e+07	2.87315e+07	0.458985	0.272178	0.528235	0.0969791	NA
sp|P48551|INAR2_HUMAN	P48551	IFNAR2	Interferon alpha_x0008_eta receptor 2 OS=Homo sapiens OX=9606 GN=IFNAR2 PE=1 SV=1	1	0	1	sp|P48551|INAR2_HUMAN	1.20212e+06	1.04933e+06	2.20254e+06	2.4325e+06	1.16475e+06	3.58846e+06	1.20212e+06	2.4325e+06	0.421896	0.506122	1.01686	0.248976	0.275005
sp|P48960|CD97_HUMAN	P48960	CD97	CD97 antigen OS=Homo sapiens OX=9606 GN=CD97 PE=1 SV=4	7.9977	0	5	sp|P48960|CD97_HUMAN	1.52106e+06	1.87914e+06	1.73463e+06	1.34953e+06	1.52353e+06	1.60362e+06	1.73463e+06	1.52353e+06	0.105249	0.0870519	-0.187206	0.259891	NA
sp|P49184|DNSL1_HUMAN	P49184	DNASE1L1	Deoxyribonuclease-1-like 1 OS=Homo sapiens OX=9606 GN=DNASE1L1 PE=1 SV=1	3	0	2	sp|P49184|DNSL1_HUMAN	4.94502e+06	8.33927e+06	5.34544e+06	6.15923e+06	9.30465e+06	3.99668e+06	5.34544e+06	6.15923e+06	0.298703	0.411465	0.204442	0.96165	NA
sp|P49281|NRAM2_HUMAN	P49281	SLC11A2	Natural resistance-associated macrophage protein 2 OS=Homo sapiens OX=9606 GN=SLC11A2 PE=1 SV=2	2	0	2	sp|P49281|NRAM2_HUMAN	754825	1.20098e+06	985211	958823	1.11313e+06	930704	985211	958823	0.227591	0.0981336	-0.0391691	0.818158	NA
sp|P49763|PLGF_HUMAN	P49763	PGF	Placenta growth factor OS=Homo sapiens OX=9606 GN=PGF PE=1 SV=2	1	0	1	sp|P49763|PLGF_HUMAN	107264	44617.6	109494	313371	157383	207219	107264	207219	0.422719	0.352537	0.949998	0.0173877	0.0295857
sp|P49961|ENTP1_HUMAN	P49961	ENTPD1	Ectonucleoside triphosphate diphosphohydrolase 1 OS=Homo sapiens OX=9606 GN=ENTPD1 PE=1 SV=1	16.8711	0	10	sp|P49961|ENTP1_HUMAN	2.26188e+07	2.6454e+07	2.8277e+07	9.78184e+06	1.08389e+07	8.99741e+06	2.6454e+07	9.78184e+06	0.112014	0.0936028	-1.43531	0.000138519	0.00218571
sp|P50443|S26A2_HUMAN	P50443	SLC26A2	Sulfate transporter OS=Homo sapiens OX=9606 GN=SLC26A2 PE=1 SV=2	16.9478	0	5	sp|P50443|S26A2_HUMAN	1.99605e+07	2.721e+07	3.02896e+07	2.92233e+07	3.14788e+07	3.3401e+07	2.721e+07	3.14788e+07	0.205381	0.0666637	0.210247	0.182434	NA
sp|P50895|BCAM_HUMAN	P50895	BCAM	Basal cell adhesion molecule OS=Homo sapiens OX=9606 GN=BCAM PE=1 SV=2	7.9995	0	7	sp|P50895|BCAM_HUMAN	1.7799e+07	1.50266e+07	1.8329e+07	1.94978e+07	1.86253e+07	1.53042e+07	1.7799e+07	1.86253e+07	0.104012	0.124248	0.0654674	0.734917	NA
sp|P51511|MMP15_HUMAN	P51511	MMP15	Matrix metalloproteinase-15 OS=Homo sapiens OX=9606 GN=MMP15 PE=1 SV=1	0.9457	0	1	sp|P51511|MMP15_HUMAN	28225.3	28611.4	34040.7	26635.1	5563.67	33728.4	28611.4	26635.1	0.107347	0.666602	-0.103263	0.274216	NA
sp|P51790|CLCN3_HUMAN	P51790	CLCN3	H(+)Cl(-) exchange transporter 3 OS=Homo sapiens OX=9606 GN=CLCN3 PE=1 SV=2	0.9938	0	1	sp|P51790|CLCN3_HUMAN	104315	29566.6	105031	90791.2	1622.5	102157	104315	90791.2	0.544519	0.848894	-0.200324	0.414191	NA
sp|P51805|PLXA3_HUMAN	P51805	PLXNA3	Plexin-A3 OS=Homo sapiens OX=9606 GN=PLXNA3 PE=1 SV=2	0.9999	0	1	sp|P51805|PLXA3_HUMAN	27745.6	53770.3	53053.1	28957.3	72025.6	26443.7	53053.1	28957.3	0.330448	0.603217	-0.873512	0.726175	0.741431
sp|P51828|ADCY7_HUMAN	P51828	ADCY7	Adenylate cyclase type 7 OS=Homo sapiens OX=9606 GN=ADCY7 PE=1 SV=1	1.9977	0	1	sp|P51828|ADCY7_HUMAN	58309.1	63399.1	60807.1	70030.8	32092.6	71380.4	60807.1	70030.8	0.0418342	0.385642	0.203749	0.646395	NA
sp|P52569|CTR2_HUMAN	P52569	SLC7A2	Cationic amino acid transporter 2 OS=Homo sapiens OX=9606 GN=SLC7A2 PE=1 SV=2	1	0	1	sp|P52569|CTR2_HUMAN	1302.34	1302.34	1302.34	1302.34	1302.34	22546.3	1302.34	1302.34	0	1.46299	0	0.269077	NA
sp|P52799|EFNB2_HUMAN	P52799	EFNB2	Ephrin-B2 OS=Homo sapiens OX=9606 GN=EFNB2 PE=1 SV=1	5	0	3	sp|P52799|EFNB2_HUMAN	2.02257e+06	3.07176e+06	2.99497e+06	1.12343e+06	1.99272e+06	1.13267e+06	2.99497e+06	1.13267e+06	0.216897	0.352503	-1.40282	0.0192196	0.0322094
sp|P53794|SC5A3_HUMAN	P53794	SLC5A3	Sodiummyo-inositol cotransporter OS=Homo sapiens OX=9606 GN=SLC5A3 PE=1 SV=2	1.9314	0	1	sp|P53794|SC5A3_HUMAN	418101	435834	364782	491364	520144	596098	418101	520144	0.0910346	0.100974	0.315059	0.0437004	NA
sp|P54289|CA2D1_HUMAN	P54289	CACNA2D1	Voltage-dependent calcium channel subunit alpha-2delta-1 OS=Homo sapiens OX=9606 GN=CACNA2D1 PE=1 SV=3	23.8926	0	20	sp|P54289|CA2D1_HUMAN	3.35706e+07	4.2753e+07	4.70406e+07	4.63407e+07	3.84536e+07	4.00743e+07	4.2753e+07	4.00743e+07	0.16735	0.100073	-0.0933473	0.889079	NA
sp|P54709|AT1B3_HUMAN	P54709	ATP1B3	Sodiumpotassium-transporting ATPase subunit beta-3 OS=Homo sapiens OX=9606 GN=ATP1B3 PE=1 SV=1	23.9298	0	10	sp|P54709|AT1B3_HUMAN	3.41035e+08	369945073	6.40924e+08	1084777026	3.08953e+08	1101553737	369945073	1084777026	0.3671	0.544439	1.55202	0.241833	0.268335
sp|P54760|EPHB4_HUMAN	P54760	EPHB4	Ephrin type-B receptor 4 OS=Homo sapiens OX=9606 GN=EPHB4 PE=1 SV=2	16.9956	0	14	sp|P54760|EPHB4_HUMAN	1.40075e+07	1.86494e+07	1.86955e+07	1.28625e+07	1.23926e+07	9.43268e+06	1.86494e+07	1.23926e+07	0.157347	0.160817	-0.589647	0.0325825	0.0479852
sp|P54764|EPHA4_HUMAN	P54764	EPHA4	Ephrin type-A receptor 4 OS=Homo sapiens OX=9606 GN=EPHA4 PE=1 SV=1	1.9769	0	1	sp|P54764|EPHA4_HUMAN	242923	65871.2	245058	137524	41884.4	117542	242923	117542	0.557059	0.509666	-1.04733	0.26529	0.290486
sp|P54849|EMP1_HUMAN	P54849	EMP1	Epithelial membrane protein 1 OS=Homo sapiens OX=9606 GN=EMP1 PE=1 SV=3	34	0	4	sp|P54849|EMP1_HUMAN	1.16982e+08	2.459e+08	2.91849e+08	2.47596e+08	1.02165e+08	2.41137e+08	2.459e+08	2.41137e+08	0.415382	0.417146	-0.0282167	0.765557	NA
sp|P54851|EMP2_HUMAN	P54851	EMP2	Epithelial membrane protein 2 OS=Homo sapiens OX=9606 GN=EMP2 PE=1 SV=1	3.9524	0	2	sp|P54851|EMP2_HUMAN	6.63695e+06	1.10428e+07	1.18281e+07	6.36117e+06	8.06346e+06	3.8701e+06	1.10428e+07	6.36117e+06	0.284477	0.345839	-0.795749	0.0936654	0.117323
sp|P54852|EMP3_HUMAN	P54852	EMP3	Epithelial membrane protein 3 OS=Homo sapiens OX=9606 GN=EMP3 PE=1 SV=1	18.9503	0	8	sp|P54852|EMP3_HUMAN	5.9389e+07	5.87443e+07	5.43145e+07	8.47057e+07	1.07135e+08	7.61478e+07	5.87443e+07	8.47057e+07	0.0480591	0.179141	0.52801	0.0124471	NA
sp|P55011|S12A2_HUMAN	P55011	SLC12A2	Solute carrier family 12 member 2 OS=Homo sapiens OX=9606 GN=SLC12A2 PE=1 SV=1	4.9575	0	2	sp|P55011|S12A2_HUMAN	2.57217e+07	2.6901e+07	2.63133e+07	2.73826e+07	3.15821e+07	2.53362e+07	2.63133e+07	2.73826e+07	0.0224104	0.113315	0.0574677	0.57013	NA
sp|P55058|PLTP_HUMAN	P55058	PLTP	Phospholipid transfer protein OS=Homo sapiens OX=9606 GN=PLTP PE=1 SV=1	1	0	1	sp|P55058|PLTP_HUMAN	69939.8	52004.3	73994.9	32478.1	30281.7	44207.9	69939.8	32478.1	0.179178	0.209986	-1.10665	0.0082465	0.0165612
sp|P55268|LAMB2_HUMAN	P55268	LAMB2	Laminin subunit beta-2 OS=Homo sapiens OX=9606 GN=LAMB2 PE=1 SV=2	2.999	0	2	sp|P55268|LAMB2_HUMAN	344888	407148	493186	45070.1	38065.9	45457	407148	45070.1	0.179404	0.0970522	-3.17531	2.33e-06	0.000188952
sp|P55283|CADH4_HUMAN	P55283	CDH4	Cadherin-4 OS=Homo sapiens OX=9606 GN=CDH4 PE=2 SV=2	4	0	3	sp|P55283|CADH4_HUMAN	583047	1.09049e+06	1.00315e+06	2.95629e+06	3.35076e+06	2.69956e+06	1.00315e+06	2.95629e+06	0.304066	0.109259	1.55925	0.000595227	0.00328727
sp|P55287|CAD11_HUMAN	P55287	CDH11	Cadherin-11 OS=Homo sapiens OX=9606 GN=CDH11 PE=1 SV=2	0.9998	0	1	sp|P55287|CAD11_HUMAN	38370.5	1406.09	2138.83	24780.1	1302.34	10288.6	2138.83	10288.6	1.51255	0.977092	2.26616	0.761971	0.774724
sp|P55290|CAD13_HUMAN	P55290	CDH13	Cadherin-13 OS=Homo sapiens OX=9606 GN=CDH13 PE=1 SV=1	49.7215	0	29	sp|P55290|CAD13_HUMAN	1.48828e+08	1.86915e+08	2.07785e+08	163736297	1.72254e+08	1.50526e+08	1.86915e+08	163736297	0.165001	0.0675076	-0.191008	0.435545	NA
sp|P55899|FCGRN_HUMAN	P55899	FCGRT	IgG receptor FcRn large subunit p51 OS=Homo sapiens OX=9606 GN=FCGRT PE=1 SV=1	1	0	1	sp|P55899|FCGRN_HUMAN	7.6236e+06	7.62976e+06	9.3599e+06	7.93696e+06	6.40995e+06	7.37772e+06	7.62976e+06	7.37772e+06	0.121969	0.106684	-0.0484619	0.325395	NA
sp|P56199|ITA1_HUMAN	P56199	ITGA1	Integrin alpha-1 OS=Homo sapiens OX=9606 GN=ITGA1 PE=1 SV=2	4.9173	0	5	sp|P56199|ITA1_HUMAN	3.54668e+06	4.23967e+06	4.37236e+06	1.46597e+06	1.76216e+06	1.3885e+06	4.23967e+06	1.46597e+06	0.109402	0.128154	-1.53209	0.000176574	0.00229767
sp|P57087|JAM2_HUMAN	P57087	JAM2	Junctional adhesion molecule B OS=Homo sapiens OX=9606 GN=JAM2 PE=1 SV=1	1	0	1	sp|P57087|JAM2_HUMAN	51646.3	17413.7	1302.34	14717.6	14654.5	19419.2	17413.7	14717.6	1.09617	0.168033	-0.242681	0.653095	NA
sp|P58335|ANTR2_HUMAN	P58335	ANTXR2	Anthrax toxin receptor 2 OS=Homo sapiens OX=9606 GN=ANTXR2 PE=1 SV=5	1	0	1	sp|P58335|ANTR2_HUMAN	452261	111420	494174	454506	429619	356295	452261	429619	0.595352	0.123485	-0.0740968	0.433196	NA
sp|P58658|EVA1C_HUMAN	P58658	EVA1C	Protein eva-1 homolog C OS=Homo sapiens OX=9606 GN=EVA1C PE=2 SV=1	0.9979	0	1	sp|P58658|EVA1C_HUMAN	113876	150741	129998	60137.2	59729.5	57196.9	129998	59729.5	0.140496	0.0269902	-1.12197	0.000363535	0.00276072
sp|P62079|TSN5_HUMAN	P62079	TSPAN5	Tetraspanin-5 OS=Homo sapiens OX=9606 GN=TSPAN5 PE=1 SV=1	1.9997	0	2	sp|P62079|TSN5_HUMAN	1.94044e+06	2.32508e+06	2.43739e+06	1.96735e+06	1.87145e+06	1.78285e+06	2.32508e+06	1.87145e+06	0.116642	0.0492423	-0.313123	0.158816	NA
sp|P78324|SHPS1_HUMAN	P78324	SIRPA	Tyrosine-protein phosphatase non-receptor type substrate 1 OS=Homo sapiens OX=9606 GN=SIRPA PE=1 SV=2	13.8737	0	10	sp|Q5TFQ8|SIRBL_HUMAN;sp|O00241|SIRB1_HUMAN;sp|P78324|SHPS1_HUMAN	1.18799e+07	1.30329e+07	1.23562e+07	1.06383e+07	9.97603e+06	1.00417e+07	1.23562e+07	1.00417e+07	0.0466411	0.0357059	-0.299225	0.0778931	NA
sp|P78357|CNTP1_HUMAN	P78357	CNTNAP1	Contactin-associated protein 1 OS=Homo sapiens OX=9606 GN=CNTNAP1 PE=1 SV=1	2	0	1	sp|P78357|CNTP1_HUMAN	27884.7	10709.5	22342.2	21719.4	16590.7	26484.8	22342.2	21719.4	0.431552	0.229101	-0.0407854	0.679556	NA
sp|P78504|JAG1_HUMAN	P78504	JAG1	Protein jagged-1 OS=Homo sapiens OX=9606 GN=JAG1 PE=1 SV=3	8	0	6	sp|P78504|JAG1_HUMAN	3.26609e+06	3.87368e+06	3.59237e+06	3.45107e+06	4.03578e+06	3.35597e+06	3.59237e+06	3.45107e+06	0.0849988	0.101852	-0.0578938	0.933439	NA
sp|P78509|RELN_HUMAN	P78509	RELN	Reelin OS=Homo sapiens OX=9606 GN=RELN PE=1 SV=3	0.9999	0	1	sp|P78509|RELN_HUMAN	1.28975e+06	1.56635e+06	1.0567e+06	1.49241e+06	2.11995e+06	1.81994e+06	1.28975e+06	1.81994e+06	0.195616	0.173338	0.496801	0.0726747	NA
sp|P78536|ADA17_HUMAN	P78536	ADAM17	Disintegrin and metalloproteinase domain-containing protein 17 OS=Homo sapiens OX=9606 GN=ADAM17 PE=1 SV=1	8.9427	0	7	sp|P78536|ADA17_HUMAN	1.85239e+06	2.65289e+06	3.14099e+06	2.11284e+06	1.80266e+06	1.99926e+06	2.65289e+06	1.99926e+06	0.255256	0.0795954	-0.408098	0.188907	NA
sp|P78552|I13R1_HUMAN	P78552	IL13RA1	Interleukin-13 receptor subunit alpha-1 OS=Homo sapiens OX=9606 GN=IL13RA1 PE=1 SV=1	1.9999	0	1	sp|P78552|I13R1_HUMAN	148941	35757.2	97805	512366	439846	563634	97805	512366	0.6019	0.123094	2.3892	0.00227823	0.00768904
sp|P98160|PGBM_HUMAN	P98160	HSPG2	Basement membrane-specific heparan sulfate proteoglycan core protein OS=Homo sapiens OX=9606 GN=HSPG2 PE=1 SV=4	98.3702	0	47	sp|P98160|PGBM_HUMAN	820631802	7.79983e+08	7.00355e+08	7.66858e+08	7.77345e+08	7.54177e+08	7.79983e+08	7.66858e+08	0.0797693	0.0151431	-0.0244827	0.992334	NA
sp|P98164|LRP2_HUMAN	P98164	LRP2	Low-density lipoprotein receptor-related protein 2 OS=Homo sapiens OX=9606 GN=LRP2 PE=1 SV=3	0.9932	0	1	sp|P98164|LRP2_HUMAN	32070.1	30211.3	41929	16302.8	12099.6	23651.1	32070.1	16302.8	0.181294	0.336962	-0.97611	0.0109416	0.0204524
sp|P98172|EFNB1_HUMAN	P98172	EFNB1	Ephrin-B1 OS=Homo sapiens OX=9606 GN=EFNB1 PE=1 SV=1	5	0	3	sp|P98172|EFNB1_HUMAN	6.55576e+06	9.66139e+06	8.25984e+06	5.37351e+06	6.72268e+06	4.22337e+06	8.25984e+06	5.37351e+06	0.19062	0.229965	-0.620249	0.049816	0.0661491
sp|Q01973|ROR1_HUMAN	Q01973	ROR1	Inactive tyrosine-protein kinase transmembrane receptor ROR1 OS=Homo sapiens OX=9606 GN=ROR1 PE=1 SV=2	1.9997	0	2	sp|Q01973|ROR1_HUMAN	512753	498169	570994	726250	759560	548536	512753	726250	0.0730729	0.167299	0.502201	0.100521	NA
sp|Q02763|TIE2_HUMAN	Q02763	TEK	Angiopoietin-1 receptor OS=Homo sapiens OX=9606 GN=TEK PE=1 SV=2	42.7445	0	24	sp|Q02763|TIE2_HUMAN	6.05674e+07	5.05464e+07	5.32592e+07	4.93447e+07	6.09643e+07	5.04065e+07	5.32592e+07	5.04065e+07	0.0945985	0.119915	-0.0794206	0.836566	NA
sp|Q02809|PLOD1_HUMAN	Q02809	PLOD1	Procollagen-lysine,2-oxoglutarate 5-dioxygenase 1 OS=Homo sapiens OX=9606 GN=PLOD1 PE=1 SV=2	0.9999	0	1	sp|Q02809|PLOD1_HUMAN	54158.3	41675.5	49691.4	34711	29171.6	50143.4	49691.4	34711	0.130388	0.28593	-0.517602	0.169399	NA
sp|Q02930|CREB5_HUMAN	Q02930	CREB5	Cyclic AMP-responsive element-binding protein 5 OS=Homo sapiens OX=9606 GN=CREB5 PE=1 SV=3	0.9442	0	1	sp|Q02930|CREB5_HUMAN	311795	256180	307611	190930	220627	229004	307611	220627	0.106121	0.0937004	-0.479502	0.0311968	NA
sp|Q03167|TGBR3_HUMAN	Q03167	TGFBR3	Transforming growth factor beta receptor type 3 OS=Homo sapiens OX=9606 GN=TGFBR3 PE=1 SV=3	1	0	1	sp|Q03167|TGBR3_HUMAN	320763	107805	66156	51486.6	87096.5	69405.1	107805	69405.1	0.828169	0.256819	-0.635305	0.156009	0.183141
sp|Q03405|UPAR_HUMAN	Q03405	PLAUR	Urokinase plasminogen activator surface receptor OS=Homo sapiens OX=9606 GN=PLAUR PE=1 SV=1	16.9666	0	9	sp|Q03405|UPAR_HUMAN	3.18349e+07	3.10095e+07	3.20117e+07	2.99901e+07	2.95485e+07	3.20862e+07	3.18349e+07	2.99901e+07	0.0169175	0.044391	-0.086123	0.71033	NA
sp|Q06418|TYRO3_HUMAN	Q06418	TYRO3	Tyrosine-protein kinase receptor TYRO3 OS=Homo sapiens OX=9606 GN=TYRO3 PE=1 SV=1	0.9566	0	1	sp|Q06418|TYRO3_HUMAN	1.383e+06	1.81791e+06	1.64713e+06	1.38396e+06	1.95841e+06	1.431e+06	1.64713e+06	1.431e+06	0.13559	0.200455	-0.202934	0.882551	NA
sp|Q08174|PCDH1_HUMAN	Q08174	PCDH1	Protocadherin-1 OS=Homo sapiens OX=9606 GN=PCDH1 PE=1 SV=2	17.991	0	13	sp|Q08174|PCDH1_HUMAN	5.29627e+06	7.17988e+06	7.44231e+06	1.38553e+07	1.32246e+07	1.35359e+07	7.17988e+06	1.35359e+07	0.176314	0.0232932	0.91476	0.00114688	0.00488934
sp|Q08431|MFGM_HUMAN	Q08431	MFGE8	Lactadherin OS=Homo sapiens OX=9606 GN=MFGE8 PE=1 SV=3	2	0	2	sp|Q08431|MFGM_HUMAN	1.20129e+06	1.82853e+06	1.6605e+06	964471	1.09997e+06	1.07108e+06	1.6605e+06	1.07108e+06	0.207678	0.068284	-0.632552	0.0318207	0.047149
sp|Q08722|CD47_HUMAN	Q08722	CD47	Leukocyte surface antigen CD47 OS=Homo sapiens OX=9606 GN=CD47 PE=1 SV=1	64.7755	0	14	sp|Q08722|CD47_HUMAN	1.0849e+08	1.67893e+08	1.52462e+08	8.28692e+07	9.19258e+07	8.70589e+07	1.52462e+08	8.70589e+07	0.215626	0.0519275	-0.808382	0.0148636	0.0263638
sp|Q10588|BST1_HUMAN	Q10588	BST1	ADP-ribosyl cyclasecyclic ADP-ribose hydrolase 2 OS=Homo sapiens OX=9606 GN=BST1 PE=1 SV=2	9.972	0	8	sp|Q10588|BST1_HUMAN	9.75711e+06	1.03155e+07	8.31106e+06	1.22747e+07	1.21306e+07	11160460	9.75711e+06	1.21306e+07	0.109337	0.0511164	0.314129	0.072566	NA
sp|Q10589|BST2_HUMAN	Q10589	BST2	Bone marrow stromal antigen 2 OS=Homo sapiens OX=9606 GN=BST2 PE=1 SV=1	13	0	4	sp|Q10589|BST2_HUMAN	2.35019e+07	2.70333e+07	3.29121e+07	1.61587e+07	1.76267e+07	1.64988e+07	2.70333e+07	1.64988e+07	0.170898	0.045845	-0.712377	0.0061111	0.01375
sp|Q12866|MERTK_HUMAN	Q12866	MERTK	Tyrosine-protein kinase Mer OS=Homo sapiens OX=9606 GN=MERTK PE=1 SV=2	7.9525	0	6	sp|Q12866|MERTK_HUMAN	1.14632e+06	1.57998e+06	1.63179e+06	2.40448e+06	2.64501e+06	1.86216e+06	1.57998e+06	2.40448e+06	0.183518	0.174055	0.60582	0.0233334	0.0375498
sp|Q12884|SEPR_HUMAN	Q12884	FAP	Prolyl endopeptidase FAP OS=Homo sapiens OX=9606 GN=FAP PE=1 SV=5	2	0	1	sp|Q12884|SEPR_HUMAN	152284	119805	156708	195235	23445.5	223249	152284	195235	0.140981	0.734373	0.358453	0.592021	NA
sp|Q12891|HYAL2_HUMAN	Q12891	HYAL2	Hyaluronidase-2 OS=Homo sapiens OX=9606 GN=HYAL2 PE=1 SV=4	3.9816	0	4	sp|Q12891|HYAL2_HUMAN	3.49722e+07	3.39764e+07	3.21761e+07	42626579	4.3318e+07	7.55877e+07	3.39764e+07	4.3318e+07	0.0420429	0.349782	0.350432	0.0515229	NA
sp|Q12907|LMAN2_HUMAN	Q12907	LMAN2	Vesicular integral-membrane protein VIP36 OS=Homo sapiens OX=9606 GN=LMAN2 PE=1 SV=1	1.9859	0	1	sp|Q12907|LMAN2_HUMAN	116928	81906.9	132573	43023.6	102047	235942	116928	102047	0.234847	0.778329	-0.196384	0.878978	NA
sp|Q12913|PTPRJ_HUMAN	Q12913	PTPRJ	Receptor-type tyrosine-protein phosphatase eta OS=Homo sapiens OX=9606 GN=PTPRJ PE=1 SV=3	9	0	6	sp|Q12913|PTPRJ_HUMAN	1.12906e+06	1.26689e+06	1.56738e+06	3.21441e+06	2.60878e+06	3.3527e+06	1.26689e+06	3.21441e+06	0.169656	0.129362	1.34326	0.000735655	0.00365751
sp|Q13018|PLA2R_HUMAN	Q13018	PLA2R1	Secretory phospholipase A2 receptor OS=Homo sapiens OX=9606 GN=PLA2R1 PE=1 SV=2	5.9533	0	6	sp|Q13018|PLA2R_HUMAN	1.40077e+06	1.36798e+06	1.34715e+06	766586	600746	632871	1.36798e+06	632871	0.0197021	0.131916	-1.11207	0.000492662	0.003032
sp|Q13177|PAK2_HUMAN	Q13177	PAK2	Serine hreonine-protein kinase PAK 2 OS=Homo sapiens OX=9606 GN=PAK2 PE=1 SV=3	0.9852	0	1	sp|Q13177|PAK2_HUMAN	75267.5	11436	13313.5	56065.3	124942	376493	13313.5	124942	1.08951	0.907637	3.2303	0.0359908	0.0526853
sp|Q13201|MMRN1_HUMAN	Q13201	MMRN1	Multimerin-1 OS=Homo sapiens OX=9606 GN=MMRN1 PE=1 SV=3	53.823	0	27	sp|Q13201|MMRN1_HUMAN	1.50614e+08	1.31593e+08	1.81406e+08	1.73483e+08	8.7111e+07	2.31461e+08	1.50614e+08	1.73483e+08	0.162659	0.44287	0.203935	0.973376	NA
sp|Q13275|SEM3F_HUMAN	Q13275	SEMA3F	Semaphorin-3F OS=Homo sapiens OX=9606 GN=SEMA3F PE=2 SV=2	0.9994	0	1	sp|Q13275|SEM3F_HUMAN	311896	383435	396613	1.38268e+06	662201	1.44891e+06	383435	1.38268e+06	0.125242	0.374676	1.85041	0.00309788	0.00907899
sp|Q13308|PTK7_HUMAN	Q13308	PTK7	Inactive tyrosine-protein kinase 7 OS=Homo sapiens OX=9606 GN=PTK7 PE=1 SV=2	7.9456	0	7	sp|Q13308|PTK7_HUMAN	1.96257e+06	2.54664e+06	2.30628e+06	1.70346e+06	1.51195e+06	2.20057e+06	2.30628e+06	1.70346e+06	0.129215	0.19688	-0.437103	0.142612	NA
sp|Q13433|S39A6_HUMAN	Q13433	SLC39A6	Zinc transporter ZIP6 OS=Homo sapiens OX=9606 GN=SLC39A6 PE=1 SV=3	5	0	4	sp|Q13433|S39A6_HUMAN	2.26509e+06	3.52605e+06	2.9949e+06	2.14139e+06	3.65318e+06	2.28294e+06	2.9949e+06	2.28294e+06	0.216166	0.310112	-0.391613	0.633748	NA
sp|Q13443|ADAM9_HUMAN	Q13443	ADAM9	Disintegrin and metalloproteinase domain-containing protein 9 OS=Homo sapiens OX=9606 GN=ADAM9 PE=1 SV=1	1.9982	0	2	sp|Q13443|ADAM9_HUMAN	446440	929338	788826	798875	797125	467854	788826	797125	0.344241	0.277072	0.0150992	0.903753	NA
sp|Q13444|ADA15_HUMAN	Q13444	ADAM15	Disintegrin and metalloproteinase domain-containing protein 15 OS=Homo sapiens OX=9606 GN=ADAM15 PE=1 SV=4	5.995	0	4	sp|Q13444|ADA15_HUMAN	3.85887e+06	4.78717e+06	5.01779e+06	4.92505e+06	5.0368e+06	3.7966e+06	4.78717e+06	4.92505e+06	0.134691	0.149592	0.0409644	0.969337	NA
sp|Q13478|IL18R_HUMAN	Q13478	IL18R1	Interleukin-18 receptor 1 OS=Homo sapiens OX=9606 GN=IL18R1 PE=1 SV=1	3.8738	0	2	sp|Q13478|IL18R_HUMAN	328949	492168	726353	1.36109e+06	1.06493e+06	1.61738e+06	492168	1.36109e+06	0.387255	0.20512	1.46754	0.00475294	0.0121575
sp|Q13641|TPBG_HUMAN	Q13641	TPBG	Trophoblast glycoprotein OS=Homo sapiens OX=9606 GN=TPBG PE=1 SV=1	10.9945	0	7	sp|Q13641|TPBG_HUMAN	6.58903e+06	7.15831e+06	6.56779e+06	6.65112e+06	5.95521e+06	6.52301e+06	6.58903e+06	6.52301e+06	0.0494659	0.058086	-0.0145292	0.546839	NA
sp|Q13740|CD166_HUMAN	Q13740	ALCAM	CD166 antigen OS=Homo sapiens OX=9606 GN=ALCAM PE=1 SV=2	57.7637	0	18	sp|Q13740|CD166_HUMAN	2.12961e+08	3.01088e+08	3.58613e+08	6.77987e+08	5.37955e+08	7.04855e+08	3.01088e+08	6.77987e+08	0.252194	0.139968	1.17107	0.00297589	0.00907899
sp|Q13873|BMPR2_HUMAN	Q13873	BMPR2	Bone morphogenetic protein receptor type-2 OS=Homo sapiens OX=9606 GN=BMPR2 PE=1 SV=2	9.9093	0	8	sp|Q13873|BMPR2_HUMAN	6.13897e+06	7.83137e+06	7.57443e+06	6.87147e+06	7.61514e+06	6.70831e+06	7.57443e+06	6.87147e+06	0.126996	0.068421	-0.14052	0.916595	NA
sp|Q14108|SCRB2_HUMAN	Q14108	SCARB2	Lysosome membrane protein 2 OS=Homo sapiens OX=9606 GN=SCARB2 PE=1 SV=2	3.9998	0	4	sp|Q14108|SCRB2_HUMAN	3.75164e+06	4.42785e+06	4.36006e+06	5.34074e+06	5.09146e+06	5.06368e+06	4.36006e+06	5.09146e+06	0.0890904	0.0295385	0.22373	0.072941	NA
sp|Q14112|NID2_HUMAN	Q14112	NID2	Nidogen-2 OS=Homo sapiens OX=9606 GN=NID2 PE=1 SV=3	7.9972	0	5	sp|Q14112|NID2_HUMAN	2.08132e+07	2.64743e+07	7.95377e+07	2.05434e+07	6.7422e+06	3.39705e+07	2.64743e+07	2.05434e+07	0.766274	0.66677	-0.36592	0.204494	NA
sp|Q14118|DAG1_HUMAN	Q14118	DAG1	Dystroglycan OS=Homo sapiens OX=9606 GN=DAG1 PE=1 SV=2	1.9384	0	2	sp|Q14118|DAG1_HUMAN	1.66312e+06	2.46399e+06	2.92849e+06	1.18178e+06	178158	845811	2.46399e+06	845811	0.272164	0.694817	-1.54259	0.0314806	0.0469313
sp|Q14314|FGL2_HUMAN	Q14314	FGL2	Fibroleukin OS=Homo sapiens OX=9606 GN=FGL2 PE=1 SV=1	2.9995	0	2	sp|Q14314|FGL2_HUMAN	141377	107237	126301	333099	293453	374719	126301	333099	0.1369	0.121755	1.39909	0.000208807	0.00229767
sp|Q14392|LRC32_HUMAN	Q14392	LRRC32	Transforming growth factor beta activator LRRC32 OS=Homo sapiens OX=9606 GN=LRRC32 PE=1 SV=1	1.9839	0	2	sp|Q14392|LRC32_HUMAN	117370	159616	82037.7	56839.7	77660.9	53884.1	117370	56839.7	0.324551	0.206368	-1.0461	0.0218444	0.0353879
sp|Q14766|LTBP1_HUMAN	Q14766	LTBP1	Latent-transforming growth factor beta-binding protein 1 OS=Homo sapiens OX=9606 GN=LTBP1 PE=1 SV=4	5.9532	0	4	sp|Q14766|LTBP1_HUMAN	5.089e+06	7.52029e+06	7.92047e+06	7.83599e+06	6.25629e+06	6.97981e+06	7.52029e+06	6.97981e+06	0.223921	0.112582	-0.107601	0.800855	NA
sp|Q14767|LTBP2_HUMAN	Q14767	LTBP2	Latent-transforming growth factor beta-binding protein 2 OS=Homo sapiens OX=9606 GN=LTBP2 PE=1 SV=3	1	0	1	sp|Q14767|LTBP2_HUMAN	12436	16724.7	6578.46	14734.6	4866.56	15767.8	12436	14734.6	0.427538	0.51043	0.244684	0.876964	NA
sp|Q15043|S39AE_HUMAN	Q15043	SLC39A14	Zinc transporter ZIP14 OS=Homo sapiens OX=9606 GN=SLC39A14 PE=1 SV=3	11.8707	0	5	sp|Q15043|S39AE_HUMAN	5.88323e+06	7.68723e+06	7.03417e+06	6.06954e+06	5.2577e+06	7.34657e+06	7.03417e+06	6.06954e+06	0.132987	0.169173	-0.212792	0.477555	NA
sp|Q15063|POSTN_HUMAN	Q15063	POSTN	Periostin OS=Homo sapiens OX=9606 GN=POSTN PE=1 SV=2	1	0	1	sp|Q15063|POSTN_HUMAN	4.23568e+06	4.23542e+06	4.55406e+06	2.34566e+06	2.48816e+06	2.39099e+06	4.23568e+06	2.39099e+06	0.0423547	0.0302296	-0.824984	0.000640646	0.00331228
sp|Q15223|NECT1_HUMAN	Q15223	NECTIN1	Nectin-1 OS=Homo sapiens OX=9606 GN=NECTIN1 PE=1 SV=3	8.8996	0	5	sp|Q15223|NECT1_HUMAN	6.71812e+06	4.66479e+06	5.76171e+06	5.71642e+06	5.69905e+06	7.37951e+06	5.76171e+06	5.71642e+06	0.179788	0.154068	-0.0113851	0.525069	NA
sp|Q15262|PTPRK_HUMAN	Q15262	PTPRK	Receptor-type tyrosine-protein phosphatase kappa OS=Homo sapiens OX=9606 GN=PTPRK PE=1 SV=2	11.9522	0	10	sp|Q15262|PTPRK_HUMAN	1.24673e+07	1.27706e+07	1.1466e+07	2.24436e+07	1.47812e+07	1.33537e+07	1.24673e+07	1.47812e+07	0.0558043	0.289946	0.245616	0.111963	NA
sp|Q15389|ANGP1_HUMAN	Q15389	ANGPT1	Angiopoietin-1 OS=Homo sapiens OX=9606 GN=ANGPT1 PE=1 SV=2	1.9997	0	2	sp|Q15389|ANGP1_HUMAN	93542.7	152028	151178	106668	29314	112335	151178	106668	0.25349	0.560367	-0.503121	0.174197	NA
sp|Q15758|AAAT_HUMAN	Q15758	SLC1A5	Neutral amino acid transporter B(0) OS=Homo sapiens OX=9606 GN=SLC1A5 PE=1 SV=2	3.9147	0	3	sp|Q15758|AAAT_HUMAN	4.34359e+06	1.49906e+06	1.51276e+06	2.2705e+06	5.23086e+06	5.18685e+06	1.51276e+06	5.18685e+06	0.668222	0.401144	1.77768	0.155685	0.183141
sp|Q15878|CAC1E_HUMAN	Q15878	CACNA1E	Voltage-dependent R-type calcium channel subunit alpha-1E OS=Homo sapiens OX=9606 GN=CACNA1E PE=1 SV=3	0.9004	0	1	sp|Q15878|CAC1E_HUMAN	657168	1.72879e+06	1.82651e+06	1.40941e+06	1.95501e+06	943831	1.72879e+06	1.40941e+06	0.462024	0.352428	-0.294675	0.828515	NA
sp|Q15904|VAS1_HUMAN	Q15904	ATP6AP1	V-type proton ATPase subunit S1 OS=Homo sapiens OX=9606 GN=ATP6AP1 PE=1 SV=2	1	0	1	sp|Q15904|VAS1_HUMAN	359095	590270	544971	341202	421570	412461	544971	412461	0.245937	0.112337	-0.401922	0.221372	NA
sp|Q16270|IBP7_HUMAN	Q16270	IGFBP7	Insulin-like growth factor-binding protein 7 OS=Homo sapiens OX=9606 GN=IGFBP7 PE=1 SV=1	2.9972	0	2	sp|Q16270|IBP7_HUMAN	335422	278602	349749	698373	819234	458039	335422	698373	0.11713	0.279192	1.05802	0.00758543	0.0158902
sp|Q16363|LAMA4_HUMAN	Q16363	LAMA4	Laminin subunit alpha-4 OS=Homo sapiens OX=9606 GN=LAMA4 PE=1 SV=4	34.7681	0	19	sp|Q16363|LAMA4_HUMAN	2.9239e+07	3.67476e+07	4.55218e+07	2.40625e+07	2.05615e+07	2.17004e+07	3.67476e+07	2.17004e+07	0.219255	0.0807732	-0.759928	0.0116827	0.021671
sp|Q16563|SYPL1_HUMAN	Q16563	SYPL1	Synaptophysin-like protein 1 OS=Homo sapiens OX=9606 GN=SYPL1 PE=1 SV=1	7.9956	0	4	sp|Q16563|SYPL1_HUMAN	3.95489e+07	4.39178e+07	5.7726e+07	5.01322e+07	3.29972e+07	3.95799e+07	4.39178e+07	3.95799e+07	0.201603	0.211324	-0.150036	0.411426	NA
sp|Q16602|CALRL_HUMAN	Q16602	CALCRL	Calcitonin gene-related peptide type 1 receptor OS=Homo sapiens OX=9606 GN=CALCRL PE=1 SV=2	7.9872	0	4	sp|Q16602|CALRL_HUMAN	2.95692e+07	2.96713e+07	5.85473e+07	5.95267e+07	2.74006e+07	9.28905e+07	2.96713e+07	5.95267e+07	0.42537	0.546334	1.00447	0.35033	0.378356
sp|Q16787|LAMA3_HUMAN	Q16787	LAMA3	Laminin subunit alpha-3 OS=Homo sapiens OX=9606 GN=LAMA3 PE=1 SV=2	1.9279	0	2	sp|Q16787|LAMA3_HUMAN	25509.5	18107.3	23793.7	11490.8	9322.6	16154.1	23793.7	11490.8	0.17243	0.283291	-1.0501	0.0137581	0.0247647
sp|Q16832|DDR2_HUMAN	Q16832	DDR2	Discoidin domain-containing receptor 2 OS=Homo sapiens OX=9606 GN=DDR2 PE=1 SV=2	0.9961	0	1	sp|Q16832|DDR2_HUMAN	171530	94588.6	154687	86227.3	82880.3	124389	154687	86227.3	0.288349	0.235706	-0.843132	0.139399	0.166867
sp|Q24JP5|T132A_HUMAN	Q24JP5	TMEM132A	Transmembrane protein 132A OS=Homo sapiens OX=9606 GN=TMEM132A PE=1 SV=1	1	0	1	sp|Q24JP5|T132A_HUMAN	1.03184e+06	877446	976510	789087	871574	1.05384e+06	976510	871574	0.0813177	0.149725	-0.164012	0.595651	NA
sp|Q29980|MICB_HUMAN	Q29980	MICB	MHC class I polypeptide-related sequence B OS=Homo sapiens OX=9606 GN=MICB PE=1 SV=1	2	0	1	sp|Q29980|MICB_HUMAN	434891	331931	228861	299195	306473	306073	331931	306073	0.310385	0.0134631	-0.117006	0.767165	NA
sp|Q29983|MICA_HUMAN	Q29983	MICA	MHC class I polypeptide-related sequence A OS=Homo sapiens OX=9606 GN=MICA PE=1 SV=1	14.9018	0	9	sp|Q29983|MICA_HUMAN	1.1199e+07	9.79834e+06	1.19184e+07	9.05683e+06	7.492e+06	1.0793e+07	1.1199e+07	9.05683e+06	0.0982618	0.181176	-0.306291	0.192082	NA
sp|Q30201|HFE_HUMAN	Q30201	HFE	Hereditary hemochromatosis protein OS=Homo sapiens OX=9606 GN=HFE PE=1 SV=1	0.9562	0	1	sp|Q30201|HFE_HUMAN	35630.4	17847.9	54262.6	27589.2	16475.7	34144.4	35630.4	27589.2	0.507022	0.342612	-0.369007	0.450268	NA
sp|Q32P28|P3H1_HUMAN	Q32P28	P3H1	Prolyl 3-hydroxylase 1 OS=Homo sapiens OX=9606 GN=P3H1 PE=1 SV=2	0.9786	0	1	sp|Q32P28|P3H1_HUMAN	1.28039e+06	1.47022e+06	1.36779e+06	986288	3.46704e+06	1.15663e+06	1.36779e+06	1.15663e+06	0.0692114	0.741028	-0.24192	0.684899	NA
sp|Q4KMQ2|ANO6_HUMAN	Q4KMQ2	ANO6	Anoctamin-6 OS=Homo sapiens OX=9606 GN=ANO6 PE=1 SV=2	14.9901	0	12	sp|Q4KMQ2|ANO6_HUMAN	2.5629e+07	2.34986e+07	2.54131e+07	1.82633e+07	1.5364e+07	2.17459e+07	2.54131e+07	1.82633e+07	0.0471934	0.17312	-0.476626	0.0457284	NA
sp|Q53RD9|FBLN7_HUMAN	Q53RD9	FBLN7	Fibulin-7 OS=Homo sapiens OX=9606 GN=FBLN7 PE=2 SV=1	0.9999	0	1	sp|Q53RD9|FBLN7_HUMAN	274332	301977	363273	228372	183559	232713	301977	228372	0.145338	0.126639	-0.403051	0.0251701	NA
sp|Q5KU26|COL12_HUMAN	Q5KU26	COLEC12	Collectin-12 OS=Homo sapiens OX=9606 GN=COLEC12 PE=1 SV=3	10.9829	0	7	sp|Q5KU26|COL12_HUMAN	3.76224e+06	4.94157e+06	4.62619e+06	1.85358e+06	1.67007e+06	1.84636e+06	4.62619e+06	1.84636e+06	0.137411	0.0580606	-1.32514	0.000210933	0.00229767
sp|Q5T3F8|CSCL2_HUMAN	Q5T3F8	TMEM63B	CSC1-like protein 2 OS=Homo sapiens OX=9606 GN=TMEM63B PE=1 SV=1	0.9923	0	1	sp|Q5T3F8|CSCL2_HUMAN	239354	353249	427518	173771	212801	245449	353249	212801	0.278716	0.170343	-0.731178	0.0460792	0.0632612
sp|Q5VUB5|F1711_HUMAN	Q5VUB5	FAM171A1	Protein FAM171A1 OS=Homo sapiens OX=9606 GN=FAM171A1 PE=1 SV=1	4.9999	0	5	sp|Q5VUB5|F1711_HUMAN	620096	1.09672e+06	919776	724664	799691	463074	919776	724664	0.274138	0.26675	-0.34397	0.233858	NA
sp|Q5VY43|PEAR1_HUMAN	Q5VY43	PEAR1	Platelet endothelial aggregation receptor 1 OS=Homo sapiens OX=9606 GN=PEAR1 PE=1 SV=1	9	0	7	sp|Q5VY43|PEAR1_HUMAN	4.77781e+06	6.27036e+06	6.72786e+06	6.55882e+06	5.64059e+06	7.69695e+06	6.27036e+06	6.55882e+06	0.172105	0.155325	0.0648866	0.449651	NA
sp|Q5ZPR3|CD276_HUMAN	Q5ZPR3	CD276	CD276 antigen OS=Homo sapiens OX=9606 GN=CD276 PE=1 SV=1	19.8877	0	12	sp|Q5ZPR3|CD276_HUMAN	5.85459e+08	5.92164e+08	1000479536	7.7762e+08	3.20502e+08	1268795344	5.92164e+08	7.7762e+08	0.327395	0.601097	0.393068	0.936223	NA
sp|Q68D85|NR3L1_HUMAN	Q68D85	NCR3LG1	Natural cytotoxicity triggering receptor 3 ligand 1 OS=Homo sapiens OX=9606 GN=NCR3LG1 PE=1 SV=1	3	0	3	sp|Q68D85|NR3L1_HUMAN	954304	885877	957673	987889	1.06432e+06	1.11317e+06	954304	1.06432e+06	0.043441	0.0598472	0.157405	0.240945	NA
sp|Q6AZY7|SCAR3_HUMAN	Q6AZY7	SCARA3	Scavenger receptor class A member 3 OS=Homo sapiens OX=9606 GN=SCARA3 PE=1 SV=1	3.9148	0	3	sp|Q6AZY7|SCAR3_HUMAN	2.77046e+06	2.35109e+06	2.1846e+06	921154	1.40259e+06	1.10805e+06	2.35109e+06	1.10805e+06	0.12396	0.212178	-1.08531	0.00181702	0.00659008
sp|Q6NSJ0|MYORG_HUMAN	Q6NSJ0	MYORG	Myogenesis-regulating glycosidase OS=Homo sapiens OX=9606 GN=MYORG PE=1 SV=2	3.8315	0	3	sp|Q6NSJ0|MYORG_HUMAN	358974	371098	277257	207325	173133	257131	358974	207325	0.152008	0.19875	-0.791988	0.0207312	0.0340384
sp|Q6NSJ5|LRC8E_HUMAN	Q6NSJ5	LRRC8E	Volume-regulated anion channel subunit LRRC8E OS=Homo sapiens OX=9606 GN=LRRC8E PE=1 SV=2	0.9999	0	1	sp|Q6NSJ5|LRC8E_HUMAN	210917	155221	149688	255896	193742	210890	155221	210890	0.196963	0.145795	0.442167	0.124853	NA
sp|Q6P4E1|CASC4_HUMAN	Q6P4E1	CASC4	Protein CASC4 OS=Homo sapiens OX=9606 GN=CASC4 PE=1 SV=1	0.9491	0	1	sp|Q6P4E1|CASC4_HUMAN	25260	34103.5	42331.7	24412.7	15140.7	29093.1	34103.5	24412.7	0.251862	0.310328	-0.482289	0.11243	NA
sp|Q6P4Q7|CNNM4_HUMAN	Q6P4Q7	CNNM4	Metal transporter CNNM4 OS=Homo sapiens OX=9606 GN=CNNM4 PE=1 SV=3	2.9993	0	3	sp|Q6P4Q7|CNNM4_HUMAN	1.13716e+06	1.49552e+06	1.11996e+06	1.04145e+06	1.29709e+06	844143	1.13716e+06	1.04145e+06	0.169513	0.214063	-0.126847	0.310122	NA
sp|Q6P9F7|LRC8B_HUMAN	Q6P9F7	LRRC8B	Volume-regulated anion channel subunit LRRC8B OS=Homo sapiens OX=9606 GN=LRRC8B PE=1 SV=2	1	0	1	sp|Q6P9F7|LRC8B_HUMAN	715645	833915	1.10037e+06	825129	869281	977668	833915	869281	0.223096	0.0881241	0.0599229	0.881836	NA
sp|Q6PJF5|RHDF2_HUMAN	Q6PJF5	RHBDF2	Inactive rhomboid protein 2 OS=Homo sapiens OX=9606 GN=RHBDF2 PE=1 SV=2	0.9995	0	1	sp|Q6PJF5|RHDF2_HUMAN	23144.1	45655.7	36415.4	1302.34	1302.34	68743.6	36415.4	1302.34	0.322647	1.6372	-4.80537	0.127839	0.155325
sp|Q6UWB1|I27RA_HUMAN	Q6UWB1	IL27RA	Interleukin-27 receptor subunit alpha OS=Homo sapiens OX=9606 GN=IL27RA PE=2 SV=2	2	0	1	sp|Q6UWB1|I27RA_HUMAN	106515	113633	133816	438062	591840	465958	113633	465958	0.120029	0.164307	2.03583	2.95e-05	0.00119431
sp|Q6V0I7|FAT4_HUMAN	Q6V0I7	FAT4	Protocadherin Fat 4 OS=Homo sapiens OX=9606 GN=FAT4 PE=1 SV=2	13.9652	0	12	sp|Q6V0I7|FAT4_HUMAN	4.82745e+06	4.72933e+06	4.49511e+06	3.05067e+06	4.2188e+06	3.2151e+06	4.72933e+06	3.2151e+06	0.0364537	0.18093	-0.556773	0.0466782	NA
sp|Q6YHK3|CD109_HUMAN	Q6YHK3	CD109	CD109 antigen OS=Homo sapiens OX=9606 GN=CD109 PE=1 SV=2	27.7803	0	16	sp|Q6YHK3|CD109_HUMAN	5.25998e+07	5.58689e+07	5.70011e+07	4.40874e+07	3.26759e+07	3.18919e+07	5.58689e+07	3.26759e+07	0.0414363	0.188469	-0.77382	0.0130093	0.0237689
sp|Q6ZMP0|THSD4_HUMAN	Q6ZMP0	THSD4	Thrombospondin type-1 domain-containing protein 4 OS=Homo sapiens OX=9606 GN=THSD4 PE=2 SV=2	1	0	1	sp|Q6ZMP0|THSD4_HUMAN	31690.5	52001.1	65459.2	119278	111722	106148	52001.1	111722	0.341932	0.0586351	1.1033	0.00482938	0.0122244
sp|Q6ZVL6|K154L_HUMAN	Q6ZVL6	KIAA1549L	UPF0606 protein KIAA1549L OS=Homo sapiens OX=9606 GN=KIAA1549L PE=2 SV=2	1.9303	0	2	sp|Q6ZVL6|K154L_HUMAN	519401	380951	417890	486638	407082	410996	417890	410996	0.163151	0.103113	-0.0240009	0.968392	NA
sp|Q7KYR7|BT2A1_HUMAN	Q7KYR7	BTN2A1	Butyrophilin subfamily 2 member A1 OS=Homo sapiens OX=9606 GN=BTN2A1 PE=1 SV=3	5.937	0	5	sp|Q7KYR7|BT2A1_HUMAN	1.57659e+06	1.88145e+06	1.69128e+06	1.83577e+06	2.07594e+06	1.68872e+06	1.69128e+06	1.83577e+06	0.0897083	0.104707	0.118271	0.474262	NA
sp|Q7Z3B1|NEGR1_HUMAN	Q7Z3B1	NEGR1	Neuronal growth regulator 1 OS=Homo sapiens OX=9606 GN=NEGR1 PE=1 SV=3	7.9558	0	6	sp|Q7Z3B1|NEGR1_HUMAN	1.28218e+07	1.18918e+07	1.05327e+07	2.42427e+07	2.86054e+07	2.54673e+07	1.18918e+07	2.54673e+07	0.0979853	0.086197	1.09868	0.000297386	0.00258089
sp|Q7Z3C6|ATG9A_HUMAN	Q7Z3C6	ATG9A	Autophagy-related protein 9A OS=Homo sapiens OX=9606 GN=ATG9A PE=1 SV=3	2.996	0	1	sp|Q7Z3C6|ATG9A_HUMAN	786309	579553	823213	481451	368350	540601	786309	481451	0.179975	0.188843	-0.707708	0.0268165	0.0417719
sp|Q7Z403|TMC6_HUMAN	Q7Z403	TMC6	Transmembrane channel-like protein 6 OS=Homo sapiens OX=9606 GN=TMC6 PE=1 SV=2	1	0	1	sp|Q7Z403|TMC6_HUMAN	76829.8	67338.3	80136	87626.6	73111.5	93080.6	76829.8	87626.6	0.0888519	0.121994	0.189703	0.329048	NA
sp|Q7Z460|CLAP1_HUMAN	Q7Z460	CLASP1	CLIP-associating protein 1 OS=Homo sapiens OX=9606 GN=CLASP1 PE=1 SV=1	1.8925	0	1	sp|Q7Z460|CLAP1_HUMAN	270938	276860	249432	105501	93057.9	133192	270938	105501	0.0543109	0.18578	-1.3607	0.000397309	0.00281401
sp|Q7Z6M3|MILR1_HUMAN	Q7Z6M3	MILR1	Allergin-1 OS=Homo sapiens OX=9606 GN=MILR1 PE=1 SV=2	0.9877	0	1	sp|Q7Z6M3|MILR1_HUMAN	1448.09	30665.8	39766.8	110826	1302.34	109192	30665.8	109192	0.835555	0.850809	1.83216	0.641578	0.663419
sp|Q7Z7G0|TARSH_HUMAN	Q7Z7G0	ABI3BP	Target of Nesh-SH3 OS=Homo sapiens OX=9606 GN=ABI3BP PE=1 SV=1	0.9452	0	1	sp|Q7Z7G0|TARSH_HUMAN	47468.9	85918.5	77485.3	86428.3	69267.9	93311.7	77485.3	86428.3	0.287509	0.149183	0.15758	0.351154	NA
sp|Q7Z7M0|MEGF8_HUMAN	Q7Z7M0	MEGF8	Multiple epidermal growth factor-like domains protein 8 OS=Homo sapiens OX=9606 GN=MEGF8 PE=1 SV=2	1.9998	0	2	sp|Q7Z7M0|MEGF8_HUMAN	57844.4	37519.6	44941.8	71996.6	52710.4	60776.9	44941.8	60776.9	0.219908	0.15666	0.435463	0.110951	NA
sp|Q86SQ4|AGRG6_HUMAN	Q86SQ4	ADGRG6	Adhesion G-protein coupled receptor G6 OS=Homo sapiens OX=9606 GN=ADGRG6 PE=1 SV=3	9.9472	0	8	sp|Q86SQ4|AGRG6_HUMAN	2.32904e+06	3.45476e+06	3.21827e+06	2.72194e+06	558100	3.21945e+06	3.21827e+06	2.72194e+06	0.197808	0.653105	-0.24165	0.285956	NA
sp|Q86SR1|GLT10_HUMAN	Q86SR1	GALNT10	Polypeptide N-acetylgalactosaminyltransferase 10 OS=Homo sapiens OX=9606 GN=GALNT10 PE=1 SV=2	1	0	1	sp|Q86SR1|GLT10_HUMAN	43673.3	50924.3	45620.6	31395.9	25314.2	39297.5	45620.6	31395.9	0.0802914	0.219088	-0.53911	0.0315281	NA
sp|Q86T13|CLC14_HUMAN	Q86T13	CLEC14A	C-type lectin domain family 14 member A OS=Homo sapiens OX=9606 GN=CLEC14A PE=1 SV=1	2.995	0	2	sp|Q86T13|CLC14_HUMAN	1.292e+07	8.41634e+06	1.07045e+07	5.94038e+06	4.23852e+06	1.3373e+07	1.07045e+07	5.94038e+06	0.210848	0.618757	-0.849586	0.229074	0.256247
sp|Q86TG1|T150A_HUMAN	Q86TG1	TMEM150A	Transmembrane protein 150A OS=Homo sapiens OX=9606 GN=TMEM150A PE=1 SV=1	1	0	1	sp|Q86TG1|T150A_HUMAN	1.45702e+06	1.49442e+06	1.70144e+06	1.11254e+06	1.00833e+06	933722	1.49442e+06	1.00833e+06	0.084885	0.0882123	-0.567611	0.00688491	NA
sp|Q86WI1|PKHL1_HUMAN	Q86WI1	PKHD1L1	Fibrocystin-L OS=Homo sapiens OX=9606 GN=PKHD1L1 PE=2 SV=2	4.9401	0	5	sp|Q86WI1|PKHL1_HUMAN	6.91018e+06	9.41564e+06	7.24114e+06	4.95702e+06	6.06538e+06	3.75471e+06	7.24114e+06	4.95702e+06	0.173262	0.234617	-0.546744	0.0268478	NA
sp|Q86XX4|FRAS1_HUMAN	Q86XX4	FRAS1	Extracellular matrix protein FRAS1 OS=Homo sapiens OX=9606 GN=FRAS1 PE=1 SV=2	0.9124	0	1	sp|Q86XX4|FRAS1_HUMAN	41904.9	33348.6	44413.5	36827.4	1646.5	44030.5	41904.9	36827.4	0.145438	0.824642	-0.18634	0.277359	NA
sp|Q8IV08|PLD3_HUMAN	Q8IV08	PLD3	Phospholipase D3 OS=Homo sapiens OX=9606 GN=PLD3 PE=1 SV=1	1.9384	0	2	sp|Q8IV08|PLD3_HUMAN	269379	198672	188376	264955	213270	270053	198672	264955	0.201528	0.12595	0.415357	0.363639	NA
sp|Q8IWA5|CTL2_HUMAN	Q8IWA5	SLC44A2	Choline transporter-like protein 2 OS=Homo sapiens OX=9606 GN=SLC44A2 PE=1 SV=3	26.9868	0	9	sp|Q8IWA5|CTL2_HUMAN	9.46581e+07	1.0184e+08	1.13139e+08	7.85703e+07	8.72492e+07	6.8976e+07	1.0184e+08	7.85703e+07	0.0902642	0.116787	-0.374246	0.04728	NA
sp|Q8IWT6|LRC8A_HUMAN	Q8IWT6	LRRC8A	Volume-regulated anion channel subunit LRRC8A OS=Homo sapiens OX=9606 GN=LRRC8A PE=1 SV=1	4	0	3	sp|Q8IWT6|LRC8A_HUMAN	1.64024e+07	1.62264e+07	2.09781e+07	1.82632e+07	1.21839e+07	1.53973e+07	1.64024e+07	1.53973e+07	0.150766	0.199019	-0.0912229	0.309744	NA
sp|Q8IWU5|SULF2_HUMAN	Q8IWU5	SULF2	Extracellular sulfatase Sulf-2 OS=Homo sapiens OX=9606 GN=SULF2 PE=1 SV=1	0.9691	0	1	sp|Q8IWU5|SULF2_HUMAN	421411	791559	778887	794347	624164	341854	778887	624164	0.316502	0.389493	-0.319488	0.628852	NA
sp|Q8IX05|CD302_HUMAN	Q8IX05	CD302	CD302 antigen OS=Homo sapiens OX=9606 GN=CD302 PE=1 SV=1	1.9998	0	1	sp|Q8IX05|CD302_HUMAN	252338	564124	342526	204392	87871	147540	342526	147540	0.415299	0.397448	-1.21511	0.015614	0.0272963
sp|Q8IZF2|AGRF5_HUMAN	Q8IZF2	ADGRF5	Adhesion G protein-coupled receptor F5 OS=Homo sapiens OX=9606 GN=ADGRF5 PE=1 SV=3	4.9983	0	5	sp|Q8IZF2|AGRF5_HUMAN	2.63216e+06	2.88811e+06	3.21087e+06	1.3901e+06	1.48078e+06	1.64687e+06	2.88811e+06	1.48078e+06	0.0996419	0.0864713	-0.963771	0.000855131	0.00402131
sp|Q8N126|CADM3_HUMAN	Q8N126	CADM3	Cell adhesion molecule 3 OS=Homo sapiens OX=9606 GN=CADM3 PE=1 SV=1	4	0	2	sp|Q8N126|CADM3_HUMAN	2.20789e+06	1.66432e+06	1.74512e+06	2.00793e+06	2.05418e+06	2.3427e+06	1.74512e+06	2.05418e+06	0.156642	0.0849726	0.235239	0.29666	NA
sp|Q8N2Q7|NLGN1_HUMAN	Q8N2Q7	NLGN1	Neuroligin-1 OS=Homo sapiens OX=9606 GN=NLGN1 PE=1 SV=2	3.9303	0	2	sp|Q8N2Q7|NLGN1_HUMAN	610884	667033	690313	1.38464e+06	1.70008e+06	1.2482e+06	667033	1.38464e+06	0.0622372	0.160476	1.05368	0.000580873	0.00328727
sp|Q8N441|FGRL1_HUMAN	Q8N441	FGFRL1	Fibroblast growth factor receptor-like 1 OS=Homo sapiens OX=9606 GN=FGFRL1 PE=1 SV=1	2	0	2	sp|Q8N441|FGRL1_HUMAN	80875.1	79453.7	93237.4	37646.1	39944.5	50954.3	80875.1	39944.5	0.0896938	0.166015	-1.0177	0.00140436	0.00550417
sp|Q8N635|MEIOB_HUMAN	Q8N635	MEIOB	Meiosis-specific with OB domain-containing protein OS=Homo sapiens OX=9606 GN=MEIOB PE=2 SV=3	0.9102	0	1	sp|Q8N635|MEIOB_HUMAN	70505.3	14235.4	25025.2	47264.9	16110.5	74248.8	25025.2	47264.9	0.816211	0.634207	0.917386	0.633795	0.658172
sp|Q8N697|S15A4_HUMAN	Q8N697	SLC15A4	Solute carrier family 15 member 4 OS=Homo sapiens OX=9606 GN=SLC15A4 PE=1 SV=1	1	0	1	sp|Q8N697|S15A4_HUMAN	178065	177653	163120	213127	403003	232587	177653	232587	0.0492197	0.369245	0.388707	0.0517107	NA
sp|Q8N6G6|ATL1_HUMAN	Q8N6G6	ADAMTSL1	ADAMTS-like protein 1 OS=Homo sapiens OX=9606 GN=ADAMTSL1 PE=1 SV=4	2	0	2	sp|Q8N6G6|ATL1_HUMAN	90874.9	116140	83220.1	171217	148592	188018	90874.9	171217	0.178069	0.116877	0.913874	0.0051931	0.0126192
sp|Q8N8U9|BMPER_HUMAN	Q8N8U9	BMPER	BMP-binding endothelial regulator protein OS=Homo sapiens OX=9606 GN=BMPER PE=1 SV=3	3	0	3	sp|Q8N8U9|BMPER_HUMAN	1.22437e+06	1.55985e+06	1.67777e+06	555964	612651	479685	1.55985e+06	555964	0.158163	0.12144	-1.48834	0.000271264	0.00253528
sp|Q8N8Z6|DCBD1_HUMAN	Q8N8Z6	DCBLD1	Discoidin, CUB and LCCL domain-containing protein 1 OS=Homo sapiens OX=9606 GN=DCBLD1 PE=1 SV=2	9.9964	0	7	sp|Q8N8Z6|DCBD1_HUMAN	8.5236e+06	9.72775e+06	9.09009e+06	9.18185e+06	1.01222e+07	1.08148e+07	9.09009e+06	1.01222e+07	0.0661001	0.0816382	0.155156	0.377708	NA
sp|Q8NBI5|S43A3_HUMAN	Q8NBI5	SLC43A3	Solute carrier family 43 member 3 OS=Homo sapiens OX=9606 GN=SLC43A3 PE=1 SV=2	5	0	3	sp|Q8NBI5|S43A3_HUMAN	7.19478e+07	7.50541e+07	8.80135e+07	9.43015e+07	9.27881e+07	9.19864e+07	7.50541e+07	9.27881e+07	0.108779	0.0126381	0.306008	0.133056	NA
sp|Q8NBJ4|GOLM1_HUMAN	Q8NBJ4	GOLM1	Golgi membrane protein 1 OS=Homo sapiens OX=9606 GN=GOLM1 PE=1 SV=1	1	0	1	sp|Q8NBJ4|GOLM1_HUMAN	148196	137856	142220	112862	104035	94913	142220	104035	0.0363623	0.0863497	-0.451059	0.0173681	NA
sp|Q8NBJ5|GT251_HUMAN	Q8NBJ5	COLGALT1	Procollagen galactosyltransferase 1 OS=Homo sapiens OX=9606 GN=COLGALT1 PE=1 SV=1	1	0	1	sp|Q8NBJ5|GT251_HUMAN	58010.2	64781	60344.4	30347.1	1302.34	45403	60344.4	30347.1	0.0563414	0.872797	-0.991659	0.130336	0.156791
sp|Q8NC01|CLC1A_HUMAN	Q8NC01	CLEC1A	C-type lectin domain family 1 member A OS=Homo sapiens OX=9606 GN=CLEC1A PE=2 SV=2	6	0	3	sp|Q8NC01|CLC1A_HUMAN	9.43357e+06	8.89075e+06	1.77982e+07	8.08254e+06	4.12932e+06	8.40258e+06	9.43357e+06	8.08254e+06	0.414704	0.346384	-0.222996	0.0896074	NA
sp|Q8NCS7|CTL5_HUMAN	Q8NCS7	SLC44A5	Choline transporter-like protein 5 OS=Homo sapiens OX=9606 GN=SLC44A5 PE=2 SV=5	2	0	1	sp|Q8NCS7|CTL5_HUMAN	1.0158e+06	1.00111e+06	1.1683e+06	1.13698e+06	1.2924e+06	2.40432e+06	1.0158e+06	1.2924e+06	0.0871937	0.428999	0.347436	0.137306	NA
sp|Q8NE01|CNNM3_HUMAN	Q8NE01	CNNM3	Metal transporter CNNM3 OS=Homo sapiens OX=9606 GN=CNNM3 PE=1 SV=1	1.9991	0	2	sp|Q8NE01|CNNM3_HUMAN	152404	47202.9	111830	381283	264219	173780	111830	264219	0.511086	0.380954	1.24043	0.0267215	0.0417719
sp|Q8NFZ8|CADM4_HUMAN	Q8NFZ8	CADM4	Cell adhesion molecule 4 OS=Homo sapiens OX=9606 GN=CADM4 PE=1 SV=1	2.9068	0	3	sp|Q8NFZ8|CADM4_HUMAN	414321	270012	406242	200990	429741	183286	406242	200990	0.223052	0.50662	-1.01522	0.229884	0.256247
sp|Q8NGU9|GP150_HUMAN	Q8NGU9	GPR150	Probable G-protein coupled receptor 150 OS=Homo sapiens OX=9606 GN=GPR150 PE=2 SV=1	1	0	1	sp|Q8NGU9|GP150_HUMAN	76244	190412	157690	30615.6	33450.1	11713.1	157690	30615.6	0.415638	0.467817	-2.36475	0.00309087	0.00907899
sp|Q8TB96|TIP_HUMAN	Q8TB96	ITFG1	T-cell immunomodulatory protein OS=Homo sapiens OX=9606 GN=ITFG1 PE=1 SV=1	0.9908	0	1	sp|Q8TB96|TIP_HUMAN	662655	790260	993606	2.11361e+06	1.5219e+06	2.01496e+06	790260	2.01496e+06	0.204675	0.168308	1.35035	0.00158856	0.00612731
sp|Q8TCJ2|STT3B_HUMAN	Q8TCJ2	STT3B	Dolichyl-diphosphooligosaccharide--protein glycosyltransferase subunit STT3B OS=Homo sapiens OX=9606 GN=STT3B PE=1 SV=1	1.992	0	2	sp|Q8TCJ2|STT3B_HUMAN	251494	119321	136074	96380.6	115813	118420	136074	115813	0.425912	0.109274	-0.232598	0.129038	NA
sp|Q8TCT7|SPP2B_HUMAN	Q8TCT7	SPPL2B	Signal peptide peptidase-like 2B OS=Homo sapiens OX=9606 GN=SPPL2B PE=1 SV=2	0.9996	0	1	sp|Q8TCT7|SPP2B_HUMAN	301753	230437	303605	244871	289503	339351	301753	289503	0.149748	0.162283	-0.0597938	0.763371	NA
sp|Q8TCT8|SPP2A_HUMAN	Q8TCT8	SPPL2A	Signal peptide peptidase-like 2A OS=Homo sapiens OX=9606 GN=SPPL2A PE=1 SV=2	1.9994	0	1	sp|Q8TCT8|SPP2A_HUMAN	59563.2	89214.3	115747	100544	111414	96060.8	89214.3	100544	0.318755	0.0768916	0.172479	0.349898	NA
sp|Q8TDW0|LRC8C_HUMAN	Q8TDW0	LRRC8C	Volume-regulated anion channel subunit LRRC8C OS=Homo sapiens OX=9606 GN=LRRC8C PE=1 SV=2	1	0	1	sp|Q8TDW0|LRC8C_HUMAN	38997.6	50256.8	52284.2	31345.8	1302.34	27666.2	50256.8	27666.2	0.151716	0.81508	-0.861196	0.12993	0.156791
sp|Q8WTR4|GDPD5_HUMAN	Q8WTR4	GDPD5	Glycerophosphodiester phosphodiesterase domain-containing protein 5 OS=Homo sapiens OX=9606 GN=GDPD5 PE=1 SV=2	1	0	1	sp|Q8WTR4|GDPD5_HUMAN	280973	362629	210911	301306	311228	242383	280973	301306	0.266582	0.130594	0.100798	0.914823	NA
sp|Q8WTV0|SCRB1_HUMAN	Q8WTV0	SCARB1	Scavenger receptor class B member 1 OS=Homo sapiens OX=9606 GN=SCARB1 PE=1 SV=1	3.9097	0	4	sp|Q8WTV0|SCRB1_HUMAN	176703	141730	139223	6.47597e+06	6.88566e+06	5.41917e+06	141730	6.47597e+06	0.13735	0.120868	5.51388	8.48e-08	2.06e-05
sp|Q8WWB7|GLMP_HUMAN	Q8WWB7	GLMP	Glycosylated lysosomal membrane protein OS=Homo sapiens OX=9606 GN=GLMP PE=1 SV=1	0.9999	0	1	sp|Q8WWB7|GLMP_HUMAN	128497	114541	131869	91329	119191	143470	128497	119191	0.0735169	0.221117	-0.108468	0.629869	NA
sp|Q8WWI5|CTL1_HUMAN	Q8WWI5	SLC44A1	Choline transporter-like protein 1 OS=Homo sapiens OX=9606 GN=SLC44A1 PE=1 SV=1	1	0	1	sp|Q8WWI5|CTL1_HUMAN	219504	199359	193976	140409	185928	116898	199359	140409	0.0658731	0.237535	-0.505733	0.055675	NA
sp|Q8WZ75|ROBO4_HUMAN	Q8WZ75	ROBO4	Roundabout homolog 4 OS=Homo sapiens OX=9606 GN=ROBO4 PE=1 SV=1	5	0	4	sp|Q8WZ75|ROBO4_HUMAN	6.41269e+06	8.7718e+06	1.46264e+07	5.58818e+06	3.57791e+06	4.77644e+06	8.7718e+06	4.77644e+06	0.425585	0.217604	-0.876936	0.0241842	0.0384103
sp|Q92478|CLC2B_HUMAN	Q92478	CLEC2B	C-type lectin domain family 2 member B OS=Homo sapiens OX=9606 GN=CLEC2B PE=1 SV=2	1	0	1	sp|Q92478|CLC2B_HUMAN	48950.2	70351.2	48815.9	11421.9	4331.39	9771.01	48950.2	9771.01	0.221182	0.43607	-2.32473	0.000422424	0.00281401
sp|Q92508|PIEZ1_HUMAN	Q92508	PIEZO1	Piezo-type mechanosensitive ion channel component 1 OS=Homo sapiens OX=9606 GN=PIEZO1 PE=1 SV=4	9.8821	0	8	sp|Q92508|PIEZ1_HUMAN	1.70231e+07	1.92736e+07	2.12843e+07	1.37747e+07	1.5534e+07	1.49145e+07	1.92736e+07	1.49145e+07	0.111064	0.0605372	-0.369911	0.0493189	NA
sp|Q92542|NICA_HUMAN	Q92542	NCSTN	Nicastrin OS=Homo sapiens OX=9606 GN=NCSTN PE=1 SV=2	25.8455	0	17	sp|Q92542|NICA_HUMAN	1.18173e+07	1.62756e+07	1.50596e+07	1.04795e+07	8.58111e+06	9.17431e+06	1.50596e+07	9.17431e+06	0.160217	0.10319	-0.715008	0.0165462	0.0285158
sp|Q92626|PXDN_HUMAN	Q92626	PXDN	Peroxidasin homolog OS=Homo sapiens OX=9606 GN=PXDN PE=1 SV=2	2.9687	0	3	sp|Q92626|PXDN_HUMAN	458571	488144	436053	229195	319188	289570	458571	289570	0.0566801	0.1642	-0.663234	0.00578466	0.0132611
sp|Q92692|NECT2_HUMAN	Q92692	NECTIN2	Nectin-2 OS=Homo sapiens OX=9606 GN=NECTIN2 PE=1 SV=1	4	0	4	sp|Q92692|NECT2_HUMAN	506259	1.21008e+06	988266	3.22502e+06	5.14164e+06	2.2984e+06	988266	3.22502e+06	0.399137	0.407892	1.70634	0.00368787	0.00995726
sp|Q92786|PROX1_HUMAN	Q92786	PROX1	Prospero homeobox protein 1 OS=Homo sapiens OX=9606 GN=PROX1 PE=1 SV=2	0.9583	0	1	sp|Q92786|PROX1_HUMAN	853644	1.10784e+06	1.33501e+06	1.32175e+06	2.06003e+06	1.00412e+06	1.10784e+06	1.32175e+06	0.219152	0.370554	0.254696	0.284587	NA
sp|Q92823|NRCAM_HUMAN	Q92823	NRCAM	Neuronal cell adhesion molecule OS=Homo sapiens OX=9606 GN=NRCAM PE=1 SV=3	21.9617	0	14	sp|Q92823|NRCAM_HUMAN	3.38482e+07	3.75997e+07	3.06038e+07	8.20452e+07	8.72641e+07	8.24978e+07	3.38482e+07	8.24978e+07	0.102919	0.0344467	1.28528	0.000109195	0.00218571
sp|Q92854|SEM4D_HUMAN	Q92854	SEMA4D	Semaphorin-4D OS=Homo sapiens OX=9606 GN=SEMA4D PE=1 SV=1	0.9999	0	1	sp|Q92854|SEM4D_HUMAN	66681.3	94631.4	92421	31438	37880.3	21410.5	92421	31438	0.183716	0.274434	-1.55571	0.00140382	0.00550417
sp|Q92896|GSLG1_HUMAN	Q92896	GLG1	Golgi apparatus protein 1 OS=Homo sapiens OX=9606 GN=GLG1 PE=1 SV=2	2.9976	0	3	sp|Q92896|GSLG1_HUMAN	265095	221703	294429	256013	213326	276360	265095	256013	0.140504	0.129423	-0.050289	0.732376	NA
sp|Q92956|TNR14_HUMAN	Q92956	TNFRSF14	Tumor necrosis factor receptor superfamily member 14 OS=Homo sapiens OX=9606 GN=TNFRSF14 PE=1 SV=3	1	0	1	sp|Q92956|TNR14_HUMAN	30358.9	36854.7	102617	43921.7	27974.1	62485.5	36854.7	43921.7	0.706152	0.385595	0.253085	0.731108	NA
sp|Q92959|SO2A1_HUMAN	Q92959	SLCO2A1	Solute carrier organic anion transporter family member 2A1 OS=Homo sapiens OX=9606 GN=SLCO2A1 PE=1 SV=2	11.9337	0	7	sp|Q92959|SO2A1_HUMAN	1.65933e+07	1.88439e+07	3.77655e+07	1.73266e+07	1.18341e+07	2.68212e+07	1.88439e+07	1.73266e+07	0.476567	0.406314	-0.121108	0.424488	NA
sp|Q93070|NAR4_HUMAN	Q93070	ART4	Ecto-ADP-ribosyltransferase 4 OS=Homo sapiens OX=9606 GN=ART4 PE=2 SV=2	16.9138	0	10	sp|Q93070|NAR4_HUMAN	1.56042e+07	1.58335e+07	1.65983e+07	9.44129e+06	9.3353e+06	9.73184e+06	1.58335e+07	9.44129e+06	0.0325099	0.0216044	-0.745927	0.00112132	0.00486574
sp|Q93074|MED12_HUMAN	Q93074	MED12	Mediator of RNA polymerase II transcription subunit 12 OS=Homo sapiens OX=9606 GN=MED12 PE=1 SV=4	0.986	0	1	sp|Q93074|MED12_HUMAN	1.22805e+07	1.33777e+07	1.1498e+07	7.26556e+06	8.55099e+06	1.13242e+07	1.22805e+07	8.55099e+06	0.0762378	0.229281	-0.52221	0.0594749	NA
sp|Q969P0|IGSF8_HUMAN	Q969P0	IGSF8	Immunoglobulin superfamily member 8 OS=Homo sapiens OX=9606 GN=IGSF8 PE=1 SV=1	3	0	2	sp|Q969P0|IGSF8_HUMAN	1.03306e+06	1.18756e+06	933169	970959	1.03765e+06	912873	1.03306e+06	970959	0.121917	0.0641137	-0.0894398	0.527422	NA
sp|Q96AP7|ESAM_HUMAN	Q96AP7	ESAM	Endothelial cell-selective adhesion molecule OS=Homo sapiens OX=9606 GN=ESAM PE=1 SV=1	7.9999	0	6	sp|Q96AP7|ESAM_HUMAN	1.95027e+07	2.05591e+07	2.46889e+07	1.44857e+07	2.01974e+07	1.82541e+07	2.05591e+07	1.82541e+07	0.126979	0.164574	-0.171553	0.171184	NA
sp|Q96AY3|FKB10_HUMAN	Q96AY3	FKBP10	Peptidyl-prolyl cis-trans isomerase FKBP10 OS=Homo sapiens OX=9606 GN=FKBP10 PE=1 SV=1	2.9992	0	3	sp|Q96AY3|FKB10_HUMAN	114564	96020.1	98394.6	72075.8	80061.1	114111	98394.6	80061.1	0.0979774	0.251539	-0.297478	0.312464	NA
sp|Q96BD0|SO4A1_HUMAN	Q96BD0	SLCO4A1	Solute carrier organic anion transporter family member 4A1 OS=Homo sapiens OX=9606 GN=SLCO4A1 PE=1 SV=2	1	0	1	sp|Q96BD0|SO4A1_HUMAN	318957	306013	314719	337122	520555	466930	314719	466930	0.0210682	0.213609	0.569142	0.0558816	NA
sp|Q96CC6|RHDF1_HUMAN	Q96CC6	RHBDF1	Inactive rhomboid protein 1 OS=Homo sapiens OX=9606 GN=RHBDF1 PE=1 SV=2	1	0	1	sp|Q96CC6|RHDF1_HUMAN	7666.45	5581.39	7544.12	3057.91	2482.05	3631.35	7544.12	3057.91	0.16883	0.187972	-1.30281	0.0016173	0.0061407
sp|Q96CG8|CTHR1_HUMAN	Q96CG8	CTHRC1	Collagen triple helix repeat-containing protein 1 OS=Homo sapiens OX=9606 GN=CTHRC1 PE=1 SV=1	2.9963	0	1	sp|Q96CG8|CTHR1_HUMAN	987401	1.16525e+06	1.46e+06	469412	587463	471412	1.16525e+06	471412	0.198216	0.132671	-1.30558	0.000922297	0.00422865
sp|Q96E93|KLRG1_HUMAN	Q96E93	KLRG1	Killer cell lectin-like receptor subfamily G member 1 OS=Homo sapiens OX=9606 GN=KLRG1 PE=1 SV=1	1	0	1	sp|Q96E93|KLRG1_HUMAN	523517	718504	801546	429028	424415	595529	718504	429028	0.209517	0.201843	-0.743925	0.0823409	0.104758
sp|Q96F46|I17RA_HUMAN	Q96F46	IL17RA	Interleukin-17 receptor A OS=Homo sapiens OX=9606 GN=IL17RA PE=1 SV=2	3.9976	0	3	sp|Q96F46|I17RA_HUMAN	1.59749e+06	2.01739e+06	2.19747e+06	2.21334e+06	1.54789e+06	1.93208e+06	2.01739e+06	1.93208e+06	0.158907	0.176023	-0.0623355	0.881502	NA
sp|Q96GP6|SREC2_HUMAN	Q96GP6	SCARF2	Scavenger receptor class F member 2 OS=Homo sapiens OX=9606 GN=SCARF2 PE=1 SV=5	2	0	2	sp|Q96GP6|SREC2_HUMAN	477532	555662	589737	431774	284727	361927	555662	361927	0.106337	0.204615	-0.618509	0.0251361	0.0396627
sp|Q96GX1|TECT2_HUMAN	Q96GX1	TCTN2	Tectonic-2 OS=Homo sapiens OX=9606 GN=TCTN2 PE=2 SV=1	0.9896	0	1	sp|Q96GX1|TECT2_HUMAN	370698	467724	473009	82130.8	346693	303608	467724	303608	0.131774	0.581426	-0.623446	0.103195	0.128596
sp|Q96J84|KIRR1_HUMAN	Q96J84	KIRREL1	Kin of IRRE-like protein 1 OS=Homo sapiens OX=9606 GN=KIRREL1 PE=1 SV=2	7.9266	0	5	sp|Q96J84|KIRR1_HUMAN	6.16601e+06	3.73512e+06	4.53806e+06	7.59369e+06	6.9074e+06	9.88188e+06	4.53806e+06	7.59369e+06	0.257332	0.191626	0.742724	0.0208927	0.0340733
sp|Q96JJ7|TMX3_HUMAN	Q96JJ7	TMX3	Protein disulfide-isomerase TMX3 OS=Homo sapiens OX=9606 GN=TMX3 PE=1 SV=2	1	0	1	sp|Q96JJ7|TMX3_HUMAN	157779	54748.1	19833.3	12747	24950.9	5233.51	54748.1	12747	0.925987	0.695381	-2.10265	0.0466949	0.0633903
sp|Q96JQ0|PCD16_HUMAN	Q96JQ0	DCHS1	Protocadherin-16 OS=Homo sapiens OX=9606 GN=DCHS1 PE=1 SV=1	6.9947	0	6	sp|Q96JQ0|PCD16_HUMAN	1.62352e+06	1.86998e+06	1.76202e+06	1.2946e+06	1.91962e+06	1.36248e+06	1.76202e+06	1.36248e+06	0.0705242	0.224796	-0.370989	0.310898	NA
sp|Q96MT3|PRIC1_HUMAN	Q96MT3	PRICKLE1	Prickle-like protein 1 OS=Homo sapiens OX=9606 GN=PRICKLE1 PE=1 SV=2	0.9294	0	1	sp|Q96MT3|PRIC1_HUMAN	13375.1	1309.62	2930	6909.35	17565.5	23502.9	2930	17565.5	1.1153	0.525734	2.58377	0.0806969	0.103207
sp|Q96PD2|DCBD2_HUMAN	Q96PD2	DCBLD2	Discoidin, CUB and LCCL domain-containing protein 2 OS=Homo sapiens OX=9606 GN=DCBLD2 PE=1 SV=1	3.9989	0	2	sp|Q96PD2|DCBD2_HUMAN	288544	285254	298863	446021	214586	433257	288544	433257	0.0244086	0.356784	0.58643	0.447626	0.479177
sp|Q96PE1|AGRA2_HUMAN	Q96PE1	ADGRA2	Adhesion G protein-coupled receptor A2 OS=Homo sapiens OX=9606 GN=ADGRA2 PE=1 SV=2	6.9961	0	6	sp|Q96PE1|AGRA2_HUMAN	1.54533e+06	1.82254e+06	1.79154e+06	508002	558957	700120	1.79154e+06	558957	0.0883181	0.168968	-1.68039	0.000130911	0.00218571
sp|Q96Q45|TM237_HUMAN	Q96Q45	TMEM237	Transmembrane protein 237 OS=Homo sapiens OX=9606 GN=TMEM237 PE=1 SV=2	0.9999	0	1	sp|Q96Q45|TM237_HUMAN	1302.34	4237.31	7998.96	39938.2	1302.34	3171.23	4237.31	3171.23	0.743828	1.4717	-0.418108	0.658935	NA
sp|Q96QV1|HHIP_HUMAN	Q96QV1	HHIP	Hedgehog-interacting protein OS=Homo sapiens OX=9606 GN=HHIP PE=1 SV=3	13.5672	0	6	sp|Q96QV1|HHIP_HUMAN	1.10085e+08	110729623	1.22764e+08	2.99661e+08	1.30572e+08	1.65869e+08	110729623	1.65869e+08	0.0623584	0.448903	0.583004	0.0694186	NA
sp|Q96RD7|PANX1_HUMAN	Q96RD7	PANX1	Pannexin-1 OS=Homo sapiens OX=9606 GN=PANX1 PE=1 SV=4	2	0	1	sp|Q96RD7|PANX1_HUMAN	846643	362434	684646	1.75867e+06	1.635e+06	1.90446e+06	684646	1.75867e+06	0.390474	0.0763742	1.36105	0.00313602	0.00907899
sp|Q96RW7|HMCN1_HUMAN	Q96RW7	HMCN1	Hemicentin-1 OS=Homo sapiens OX=9606 GN=HMCN1 PE=1 SV=2	2.9539	0	3	sp|Q96RW7|HMCN1_HUMAN	387986	424278	500468	120244	169355	150629	424278	150629	0.131196	0.168902	-1.49401	0.000182634	0.00229767
sp|Q99466|NOTC4_HUMAN	Q99466	NOTCH4	Neurogenic locus notch homolog protein 4 OS=Homo sapiens OX=9606 GN=NOTCH4 PE=1 SV=2	1	0	1	sp|Q99466|NOTC4_HUMAN	312961	595912	501559	314750	278568	251629	501559	278568	0.306433	0.112456	-0.848388	0.0423994	0.0602518
sp|Q99500|S1PR3_HUMAN	Q99500	S1PR3	Sphingosine 1-phosphate receptor 3 OS=Homo sapiens OX=9606 GN=S1PR3 PE=1 SV=2	1.8506	0	2	sp|Q99500|S1PR3_HUMAN	47817.9	14045.9	32461.4	89807.8	76240.4	109770	32461.4	89807.8	0.537791	0.183446	1.46812	0.0101647	0.0193768
sp|Q99523|SORT_HUMAN	Q99523	SORT1	Sortilin OS=Homo sapiens OX=9606 GN=SORT1 PE=1 SV=3	1	0	1	sp|Q99523|SORT_HUMAN	18161.7	16403.8	14914.5	39081.5	1302.34	40835.4	16403.8	39081.5	0.0985514	0.825002	1.25246	0.795912	0.805861
sp|Q99650|OSMR_HUMAN	Q99650	OSMR	Oncostatin-M-specific receptor subunit beta OS=Homo sapiens OX=9606 GN=OSMR PE=1 SV=1	5.993	0	5	sp|Q99650|OSMR_HUMAN	3.60597e+06	3.92687e+06	3.68021e+06	2.71544e+06	3.34618e+06	3.84436e+06	3.68021e+06	3.34618e+06	0.0449451	0.171337	-0.137273	0.316832	NA
sp|Q99715|COCA1_HUMAN	Q99715	COL12A1	Collagen alpha-1(XII) chain OS=Homo sapiens OX=9606 GN=COL12A1 PE=1 SV=2	1.9727	0	2	sp|Q99715|COCA1_HUMAN	117018	160082	193804	83422.8	211538	188652	160082	188652	0.245196	0.423845	0.23691	0.921635	NA
sp|Q99808|S29A1_HUMAN	Q99808	SLC29A1	Equilibrative nucleoside transporter 1 OS=Homo sapiens OX=9606 GN=SLC29A1 PE=1 SV=3	26.9697	0	6	sp|Q99808|S29A1_HUMAN	1.37576e+08	1.52398e+08	1.47909e+08	2.16708e+08	1.9293e+08	1.8921e+08	1.47909e+08	1.9293e+08	0.052071	0.074737	0.383364	0.018474	NA
sp|Q99985|SEM3C_HUMAN	Q99985	SEMA3C	Semaphorin-3C OS=Homo sapiens OX=9606 GN=SEMA3C PE=2 SV=2	2.9999	0	2	sp|Q99985|SEM3C_HUMAN	37699.8	48035.4	47875.1	589627	757060	555194	47875.1	589627	0.132958	0.17034	3.62246	1.07e-06	0.000130127
sp|Q99988|GDF15_HUMAN	Q99988	GDF15	Growthdifferentiation factor 15 OS=Homo sapiens OX=9606 GN=GDF15 PE=1 SV=3	1	0	1	sp|Q99988|GDF15_HUMAN	1.27928e+06	2.19495e+06	3.12598e+06	6.15572e+06	2.69264e+06	6.44644e+06	2.19495e+06	6.15572e+06	0.419696	0.409629	1.48774	0.0430975	0.0608426
sp|Q9BQ51|PD1L2_HUMAN	Q9BQ51	PDCD1LG2	Programmed cell death 1 ligand 2 OS=Homo sapiens OX=9606 GN=PDCD1LG2 PE=1 SV=2	2	0	1	sp|Q9BQ51|PD1L2_HUMAN	4.54224e+06	6.24403e+06	6.1743e+06	1.03242e+07	9.90236e+06	5.47792e+06	6.1743e+06	9.90236e+06	0.170342	0.313313	0.681497	0.110217	0.136647
sp|Q9BRN9|TM2D3_HUMAN	Q9BRN9	TM2D3	TM2 domain-containing protein 3 OS=Homo sapiens OX=9606 GN=TM2D3 PE=2 SV=2	2.8715	0	2	sp|Q9BRN9|TM2D3_HUMAN	434702	405115	412464	448859	223007	670229	412464	448859	0.0369064	0.499849	0.121994	0.926996	NA
sp|Q9BSG0|PADC1_HUMAN	Q9BSG0	PRADC1	Protease-associated domain-containing protein 1 OS=Homo sapiens OX=9606 GN=PRADC1 PE=1 SV=1	0.9875	0	1	sp|Q9BSG0|PADC1_HUMAN	183061	51581	28166.8	104307	79935.3	58125.2	51581	79935.3	0.953094	0.285962	0.631993	0.690674	0.711161
sp|Q9BVK6|TMED9_HUMAN	Q9BVK6	TMED9	Transmembrane emp24 domain-containing protein 9 OS=Homo sapiens OX=9606 GN=TMED9 PE=1 SV=2	2	0	2	sp|Q9BVK6|TMED9_HUMAN	79685.3	83965.5	109772	150589	57279.1	140269	83965.5	140269	0.178585	0.440811	0.740327	0.574717	0.601967
sp|Q9BX67|JAM3_HUMAN	Q9BX67	JAM3	Junctional adhesion molecule C OS=Homo sapiens OX=9606 GN=JAM3 PE=1 SV=1	3.9977	0	3	sp|Q9BX67|JAM3_HUMAN	1.18995e+06	1.44302e+06	1.79974e+06	1.0848e+06	1.27261e+06	961990	1.44302e+06	1.0848e+06	0.207339	0.141385	-0.411661	0.103677	NA
sp|Q9BX73|TM2D2_HUMAN	Q9BX73	TM2D2	TM2 domain-containing protein 2 OS=Homo sapiens OX=9606 GN=TM2D2 PE=2 SV=1	0.9601	0	1	sp|Q9BX73|TM2D2_HUMAN	116261	168402	182772	586496	572858	249609	168402	572858	0.224614	0.406015	1.76627	0.00808607	0.0164727
sp|Q9BX74|TM2D1_HUMAN	Q9BX74	TM2D1	TM2 domain-containing protein 1 OS=Homo sapiens OX=9606 GN=TM2D1 PE=1 SV=1	7.9802	0	7	sp|Q9BX74|TM2D1_HUMAN	3.93664e+06	3.62288e+06	4.87183e+06	8.15707e+06	6.85195e+06	8.26414e+06	3.93664e+06	8.15707e+06	0.156796	0.10135	1.05108	0.00220303	0.00753995
sp|Q9BX97|PLVAP_HUMAN	Q9BX97	PLVAP	Plasmalemma vesicle-associated protein OS=Homo sapiens OX=9606 GN=PLVAP PE=2 SV=1	8.9692	0	7	sp|Q9BX97|PLVAP_HUMAN	7.25242e+06	1.04067e+07	1.97795e+07	1.06526e+07	5.54647e+06	1.15322e+07	1.04067e+07	1.06526e+07	0.522112	0.349642	0.0336944	0.441802	NA
sp|Q9BXT2|CCG6_HUMAN	Q9BXT2	CACNG6	Voltage-dependent calcium channel gamma-6 subunit OS=Homo sapiens OX=9606 GN=CACNG6 PE=1 SV=1	1	0	1	sp|Q9BXT2|CCG6_HUMAN	1.14734e+06	1.35569e+06	1.64501e+06	2.3587e+06	2.31646e+06	2.64341e+06	1.35569e+06	2.3587e+06	0.180757	0.0728958	0.798962	0.00386023	0.0103081
sp|Q9BY67|CADM1_HUMAN	Q9BY67	CADM1	Cell adhesion molecule 1 OS=Homo sapiens OX=9606 GN=CADM1 PE=1 SV=2	3.9906	0	3	sp|Q9BY67|CADM1_HUMAN	775093	918852	916674	258616	353959	301473	916674	301473	0.0946643	0.156729	-1.60438	0.000141043	0.00218571
sp|Q9BY76|ANGL4_HUMAN	Q9BY76	ANGPTL4	Angiopoietin-related protein 4 OS=Homo sapiens OX=9606 GN=ANGPTL4 PE=1 SV=2	2.9223	0	2	sp|Q9BY76|ANGL4_HUMAN	750905	777287	922356	436542	452722	528043	777287	452722	0.113018	0.103363	-0.779821	0.0028025	0.00884424
sp|Q9BYX4|IFIH1_HUMAN	Q9BYX4	IFIH1	Interferon-induced helicase C domain-containing protein 1 OS=Homo sapiens OX=9606 GN=IFIH1 PE=1 SV=3	0.9088	0	1	sp|Q9BYX4|IFIH1_HUMAN	96025.3	182164	131392	43438.7	108053	76326.4	131392	76326.4	0.317142	0.425458	-0.783627	0.0675057	0.0872548
sp|Q9BZ76|CNTP3_HUMAN	Q9BZ76	CNTNAP3	Contactin-associated protein-like 3 OS=Homo sapiens OX=9606 GN=CNTNAP3 PE=2 SV=3	2.9994	0	2	sp|Q96NU0|CNT3B_HUMAN;sp|Q9BZ76|CNTP3_HUMAN	600946	889512	815262	174504	177292	147262	815262	174504	0.19496	0.0997365	-2.22401	3.51e-05	0.00121921
sp|Q9BZM5|ULBP2_HUMAN	Q9BZM5	ULBP2	UL16-binding protein 2 OS=Homo sapiens OX=9606 GN=ULBP2 PE=1 SV=1	3.9908	0	4	sp|Q5VY80|ULBP6_HUMAN;sp|Q9BZM5|ULBP2_HUMAN	336166	426711	368001	599620	368946	478929	368001	478929	0.12185	0.239127	0.380104	0.184585	NA
sp|Q9C0C4|SEM4C_HUMAN	Q9C0C4	SEMA4C	Semaphorin-4C OS=Homo sapiens OX=9606 GN=SEMA4C PE=1 SV=2	0.9753	0	1	sp|Q9C0C4|SEM4C_HUMAN	71273.3	18106.5	55861.9	19202.2	1302.34	9938.21	55861.9	9938.21	0.565018	0.882157	-2.49081	0.0453421	0.062603
sp|Q9C0C7|AMRA1_HUMAN	Q9C0C7	AMBRA1	Activating molecule in BECN1-regulated autophagy protein 1 OS=Homo sapiens OX=9606 GN=AMBRA1 PE=1 SV=2	0.9078	0	1	sp|Q9C0C7|AMRA1_HUMAN	297233	183873	185442	216035	405253	274876	185442	274876	0.292553	0.324169	0.567814	0.231134	NA
sp|Q9C0H2|TTYH3_HUMAN	Q9C0H2	TTYH3	Protein tweety homolog 3 OS=Homo sapiens OX=9606 GN=TTYH3 PE=1 SV=3	3.9997	0	3	sp|Q9C0H2|TTYH3_HUMAN	6.16105e+06	5.18204e+06	4.07397e+06	5.31378e+06	5.9225e+06	5.83129e+06	5.18204e+06	5.83129e+06	0.203191	0.0577062	0.170295	0.425506	NA
sp|Q9GZM7|TINAL_HUMAN	Q9GZM7	TINAGL1	Tubulointerstitial nephritis antigen-like OS=Homo sapiens OX=9606 GN=TINAGL1 PE=1 SV=1	4.9931	0	4	sp|Q9GZM7|TINAL_HUMAN	1.52042e+07	1.27739e+07	1.19385e+07	1.76555e+07	1.85068e+07	1.54626e+07	1.27739e+07	1.76555e+07	0.127503	0.0912693	0.466915	0.0634969	NA
sp|Q9H0X4|F234A_HUMAN	Q9H0X4	FAM234A	Protein FAM234A OS=Homo sapiens OX=9606 GN=FAM234A PE=1 SV=1	7.9652	0	5	sp|Q9H0X4|F234A_HUMAN	7.58809e+06	9.48588e+06	9.91465e+06	7.71303e+06	6.95012e+06	9.71024e+06	9.48588e+06	7.71303e+06	0.137632	0.175435	-0.298484	0.471458	NA
sp|Q9H1U4|MEGF9_HUMAN	Q9H1U4	MEGF9	Multiple epidermal growth factor-like domains protein 9 OS=Homo sapiens OX=9606 GN=MEGF9 PE=2 SV=3	2	0	2	sp|Q9H1U4|MEGF9_HUMAN	226089	101232	180319	169524	153721	183682	180319	169524	0.373285	0.0886979	-0.0890611	0.828244	NA
sp|Q9H2A7|CXL16_HUMAN	Q9H2A7	CXCL16	C-X-C motif chemokine 16 OS=Homo sapiens OX=9606 GN=CXCL16 PE=2 SV=4	1	0	1	sp|Q9H2A7|CXL16_HUMAN	137434	199045	212603	41556.7	26728.5	33947.5	199045	33947.5	0.218888	0.21759	-2.55172	7.4e-05	0.00179791
sp|Q9H2H9|S38A1_HUMAN	Q9H2H9	SLC38A1	Sodium-coupled neutral amino acid transporter 1 OS=Homo sapiens OX=9606 GN=SLC38A1 PE=1 SV=1	5	0	2	sp|Q9H2H9|S38A1_HUMAN	4.57197e+06	8.89925e+06	8.62973e+06	1.5972e+07	1.262e+07	2.28192e+07	8.62973e+06	1.5972e+07	0.329076	0.303347	0.888154	0.0122597	0.022569
sp|Q9H3G5|CPVL_HUMAN	Q9H3G5	CPVL	Probable serine carboxypeptidase CPVL OS=Homo sapiens OX=9606 GN=CPVL PE=1 SV=2	0.9284	0	1	sp|Q9H3G5|CPVL_HUMAN	78351.6	69487	80736.7	35269.4	150261	38251.2	78351.6	38251.2	0.0777998	0.878715	-1.03446	0.53824	0.566201
sp|Q9H3T3|SEM6B_HUMAN	Q9H3T3	SEMA6B	Semaphorin-6B OS=Homo sapiens OX=9606 GN=SEMA6B PE=1 SV=4	3.9998	0	3	sp|Q9H3T3|SEM6B_HUMAN	375343	490970	465275	975696	1.10282e+06	513900	465275	975696	0.136787	0.358628	1.06835	0.031447	0.0469313
sp|Q9H5I5|PIEZ2_HUMAN	Q9H5I5	PIEZO2	Piezo-type mechanosensitive ion channel component 2 OS=Homo sapiens OX=9606 GN=PIEZO2 PE=1 SV=2	3.8218	0	3	sp|Q9H5I5|PIEZ2_HUMAN	2.58967e+06	2.13841e+06	3.24334e+06	1.43509e+06	817876	1.31463e+06	2.58967e+06	1.31463e+06	0.209078	0.275115	-0.978111	0.00557256	0.0128965
sp|Q9H5V8|CDCP1_HUMAN	Q9H5V8	CDCP1	CUB domain-containing protein 1 OS=Homo sapiens OX=9606 GN=CDCP1 PE=1 SV=3	3.9403	0	4	sp|Q9H5V8|CDCP1_HUMAN	926601	583994	746087	419181	650727	944481	746087	650727	0.227838	0.392074	-0.197291	0.551012	NA
sp|Q9H6B4|CLMP_HUMAN	Q9H6B4	CLMP	CXADR-like membrane protein OS=Homo sapiens OX=9606 GN=CLMP PE=1 SV=1	4.997	0	3	sp|Q9H6B4|CLMP_HUMAN	1.80874e+06	1.21166e+06	2.15238e+06	1.72685e+06	1.16856e+06	1.91568e+06	1.80874e+06	1.72685e+06	0.276069	0.242242	-0.0668479	0.757211	NA
sp|Q9H6X2|ANTR1_HUMAN	Q9H6X2	ANTXR1	Anthrax toxin receptor 1 OS=Homo sapiens OX=9606 GN=ANTXR1 PE=1 SV=2	5	0	4	sp|Q9H6X2|ANTR1_HUMAN	3.5326e+06	3.1703e+06	3.55823e+06	5.1012e+06	4.93026e+06	5.19012e+06	3.5326e+06	5.1012e+06	0.0634297	0.026029	0.530105	0.00551527	NA
sp|Q9H7M9|VISTA_HUMAN	Q9H7M9	VSIR	V-type immunoglobulin domain-containing suppressor of T-cell activation OS=Homo sapiens OX=9606 GN=VSIR PE=1 SV=3	3	0	2	sp|Q9H7M9|VISTA_HUMAN	280486	148540	356806	325453	502166	612975	280486	502166	0.402239	0.301989	0.840234	0.0610694	0.0797842
sp|Q9H813|TM206_HUMAN	Q9H813	TMEM206	Transmembrane protein 206 OS=Homo sapiens OX=9606 GN=TMEM206 PE=1 SV=1	1	0	1	sp|Q9H813|TM206_HUMAN	1.62845e+06	1.8304e+06	2.2186e+06	3.22795e+06	2.90136e+06	3.71366e+06	1.8304e+06	3.22795e+06	0.158488	0.124578	0.818461	0.00503749	0.0124909
sp|Q9H8L6|MMRN2_HUMAN	Q9H8L6	MMRN2	Multimerin-2 OS=Homo sapiens OX=9606 GN=MMRN2 PE=1 SV=2	44.8855	0	29	sp|Q9H8L6|MMRN2_HUMAN	4.67127e+08	4.27215e+08	4.67551e+08	3.2567e+08	3.94539e+08	3.56406e+08	4.67127e+08	3.56406e+08	0.051032	0.0961371	-0.390295	0.0581863	NA
sp|Q9H8M5|CNNM2_HUMAN	Q9H8M5	CNNM2	Metal transporter CNNM2 OS=Homo sapiens OX=9606 GN=CNNM2 PE=1 SV=2	0.9933	0	1	sp|Q9H8M5|CNNM2_HUMAN	57632.7	49932.4	64264	88445.7	83235.2	102861	57632.7	88445.7	0.125225	0.111093	0.617904	0.0071943	0.0154709
sp|Q9HA72|CAHM2_HUMAN	Q9HA72	CALHM2	Calcium homeostasis modulator protein 2 OS=Homo sapiens OX=9606 GN=CALHM2 PE=2 SV=1	0.9787	0	1	sp|Q9HA72|CAHM2_HUMAN	12541.2	47064.2	41681	19531.9	17370.1	12236	41681	17370.1	0.550141	0.228794	-1.26279	0.163298	0.190776
sp|Q9HB63|NET4_HUMAN	Q9HB63	NTN4	Netrin-4 OS=Homo sapiens OX=9606 GN=NTN4 PE=1 SV=2	4.977	0	4	sp|Q9HB63|NET4_HUMAN	3.06095e+06	3.3857e+06	3.3785e+06	2.73404e+06	4.58922e+06	3.07384e+06	3.3785e+06	3.07384e+06	0.0566246	0.284998	-0.13634	0.84457	NA
sp|Q9HBA0|TRPV4_HUMAN	Q9HBA0	TRPV4	Transient receptor potential cation channel subfamily V member 4 OS=Homo sapiens OX=9606 GN=TRPV4 PE=1 SV=2	1	0	1	sp|Q9HBA0|TRPV4_HUMAN	386408	373018	507299	225739	273747	246064	386408	246064	0.175174	0.0969662	-0.651091	0.00611085	0.01375
sp|Q9HBW9|AGRL4_HUMAN	Q9HBW9	ADGRL4	Adhesion G protein-coupled receptor L4 OS=Homo sapiens OX=9606 GN=ADGRL4 PE=1 SV=3	13.8999	0	9	sp|Q9HBW9|AGRL4_HUMAN	7.83335e+07	9.54739e+07	1.32149e+08	1.09539e+08	9.56216e+07	1.11233e+08	9.54739e+07	1.09539e+08	0.269569	0.0812257	0.198271	0.738973	NA
sp|Q9HC56|PCDH9_HUMAN	Q9HC56	PCDH9	Protocadherin-9 OS=Homo sapiens OX=9606 GN=PCDH9 PE=1 SV=2	6.9739	0	6	sp|Q9HC56|PCDH9_HUMAN	1.3185e+06	1.69068e+06	1.72716e+06	508522	523579	728632	1.69068e+06	523579	0.143241	0.209512	-1.69112	0.000499094	0.003032
sp|Q9HC84|MUC5B_HUMAN	Q9HC84	MUC5B	Mucin-5B OS=Homo sapiens OX=9606 GN=MUC5B PE=1 SV=3	0.9213	0	1	sp|Q9HC84|MUC5B_HUMAN	5.67737e+06	1.60746e+06	2.57247e+06	4.67507e+06	5.08037e+06	8.15858e+06	2.57247e+06	5.08037e+06	0.647231	0.319026	0.981782	0.0864293	0.109387
sp|Q9HCM2|PLXA4_HUMAN	Q9HCM2	PLXNA4	Plexin-A4 OS=Homo sapiens OX=9606 GN=PLXNA4 PE=1 SV=4	1.9961	0	2	sp|Q9HCM2|PLXA4_HUMAN	155702	189716	194355	105055	161760	108337	189716	108337	0.117298	0.254563	-0.808312	0.0494034	0.0659616
sp|Q9HCN3|TMM8A_HUMAN	Q9HCN3	TMEM8A	Post-GPI attachment to proteins factor 6 OS=Homo sapiens OX=9606 GN=TMEM8A PE=1 SV=3	6	0	5	sp|Q9HCN3|TMM8A_HUMAN	1.13616e+06	1.1944e+06	1.4281e+06	1.07719e+06	881771	795052	1.1944e+06	881771	0.12332	0.157427	-0.437816	0.0484495	NA
sp|Q9HD45|TM9S3_HUMAN	Q9HD45	TM9SF3	Transmembrane 9 superfamily member 3 OS=Homo sapiens OX=9606 GN=TM9SF3 PE=1 SV=2	1	0	1	sp|Q9HD45|TM9S3_HUMAN	994254	881147	597627	874896	829365	625137	881147	829365	0.247863	0.171311	-0.0873754	0.793845	NA
sp|Q9NPG4|PCD12_HUMAN	Q9NPG4	PCDH12	Protocadherin-12 OS=Homo sapiens OX=9606 GN=PCDH12 PE=1 SV=1	0.9841	0	1	sp|Q9NPG4|PCD12_HUMAN	88963.8	106589	111047	11145.4	21401.2	1302.34	106589	11145.4	0.11426	0.890733	-3.25754	0.00813465	0.0164727
sp|Q9NPH3|IL1AP_HUMAN	Q9NPH3	IL1RAP	Interleukin-1 receptor accessory protein OS=Homo sapiens OX=9606 GN=IL1RAP PE=1 SV=2	1	0	1	sp|Q9NPH3|IL1AP_HUMAN	208956	72423.7	48178.6	217883	229018	264184	72423.7	229018	0.789037	0.101959	1.66093	0.0403839	0.0577253
sp|Q9NPR2|SEM4B_HUMAN	Q9NPR2	SEMA4B	Semaphorin-4B OS=Homo sapiens OX=9606 GN=SEMA4B PE=1 SV=3	1.9998	0	1	sp|Q9NPR2|SEM4B_HUMAN	174077	112413	187873	216802	323623	193836	174077	216802	0.254115	0.282986	0.316647	0.0743261	NA
sp|Q9NPY3|C1QR1_HUMAN	Q9NPY3	CD93	Complement component C1q receptor OS=Homo sapiens OX=9606 GN=CD93 PE=1 SV=3	0.9999	0	1	sp|Q9NPY3|C1QR1_HUMAN	184850	4507.59	20300.6	56264.2	10282.6	160180	20300.6	56264.2	1.4291	1.0161	1.4707	0.624524	0.651327
sp|Q9NQS3|NECT3_HUMAN	Q9NQS3	NECTIN3	Nectin-3 OS=Homo sapiens OX=9606 GN=NECTIN3 PE=1 SV=1	2	0	2	sp|Q9NQS3|NECT3_HUMAN	357180	292562	280633	422739	339072	603795	292562	422739	0.132801	0.297263	0.531026	0.0831464	NA
sp|Q9NR09|BIRC6_HUMAN	Q9NR09	BIRC6	Baculoviral IAP repeat-containing protein 6 OS=Homo sapiens OX=9606 GN=BIRC6 PE=1 SV=2	0.941	0	1	sp|Q9NR09|BIRC6_HUMAN	2.98262e+06	4.61089e+06	5.16797e+06	3.85351e+06	2.16446e+06	2.64287e+06	4.61089e+06	2.64287e+06	0.266957	0.301556	-0.802942	0.116765	0.143302
sp|Q9NR61|DLL4_HUMAN	Q9NR61	DLL4	Delta-like protein 4 OS=Homo sapiens OX=9606 GN=DLL4 PE=1 SV=1	1	0	1	sp|Q9NR61|DLL4_HUMAN	98087.1	114401	132533	134598	48177.6	65815.5	114401	65815.5	0.149825	0.551061	-0.797597	0.177707	0.205633
sp|Q9NRX5|SERC1_HUMAN	Q9NRX5	SERINC1	Serine incorporator 1 OS=Homo sapiens OX=9606 GN=SERINC1 PE=1 SV=1	1	0	1	sp|Q9NRX5|SERC1_HUMAN	2.4378e+06	1.94592e+06	2.41776e+06	2.40633e+06	2.15724e+06	3.14941e+06	2.41776e+06	2.40633e+06	0.122788	0.200769	-0.00683831	0.432401	NA
sp|Q9NS62|THSD1_HUMAN	Q9NS62	THSD1	Thrombospondin type-1 domain-containing protein 1 OS=Homo sapiens OX=9606 GN=THSD1 PE=2 SV=1	2.9974	0	3	sp|Q9NS62|THSD1_HUMAN	915952	1.15184e+06	1.34237e+06	630949	616851	610256	1.15184e+06	616851	0.187918	0.0170675	-0.90095	0.00328069	0.0092837
sp|Q9NSC2|SALL1_HUMAN	Q9NSC2	SALL1	Sal-like protein 1 OS=Homo sapiens OX=9606 GN=SALL1 PE=1 SV=2	0.9972	0	1	sp|Q9NSC2|SALL1_HUMAN	351248	446636	494336	367071	318329	286075	446636	318329	0.169143	0.125924	-0.488583	0.081404	NA
sp|Q9NUN5|LMBD1_HUMAN	Q9NUN5	LMBRD1	Probable lysosomal cobalamin transporter OS=Homo sapiens OX=9606 GN=LMBRD1 PE=1 SV=1	1.9613	0	2	sp|Q9NUN5|LMBD1_HUMAN	256250	205594	256529	124127	156214	96142.3	256250	124127	0.122472	0.239528	-1.04574	0.0054951	0.0128395
sp|Q9NV96|CC50A_HUMAN	Q9NV96	TMEM30A	Cell cycle control protein 50A OS=Homo sapiens OX=9606 GN=TMEM30A PE=1 SV=1	5.9835	0	6	sp|Q9NV96|CC50A_HUMAN	1.73288e+07	1.99416e+07	1.83356e+07	1.44143e+07	1.52444e+07	1.17727e+07	1.83356e+07	1.44143e+07	0.0710971	0.13127	-0.347151	0.0390369	NA
sp|Q9NY15|STAB1_HUMAN	Q9NY15	STAB1	Stabilin-1 OS=Homo sapiens OX=9606 GN=STAB1 PE=1 SV=3	34.9084	0	21	sp|Q9NY15|STAB1_HUMAN	2.30804e+07	2.2804e+07	2.71992e+07	2.19711e+07	2.21565e+07	2.06028e+07	2.30804e+07	2.19711e+07	0.101049	0.0393294	-0.0710572	0.284344	NA
sp|Q9NY35|CLDN1_HUMAN	Q9NY35	CLDND1	Claudin domain-containing protein 1 OS=Homo sapiens OX=9606 GN=CLDND1 PE=1 SV=1	1.995	0	2	sp|Q9NY35|CLDN1_HUMAN	1.0512e+07	8.29139e+06	1.2386e+07	7.79389e+06	8.7085e+06	9.76367e+06	1.0512e+07	8.7085e+06	0.197158	0.112585	-0.271544	0.288684	NA
sp|Q9NYQ8|FAT2_HUMAN	Q9NYQ8	FAT2	Protocadherin Fat 2 OS=Homo sapiens OX=9606 GN=FAT2 PE=1 SV=2	0.9966	0	1	sp|Q9NYQ8|FAT2_HUMAN	653265	709055	718216	482533	825697	688037	709055	688037	0.0506906	0.259529	-0.0434107	0.696424	NA
sp|Q9NZQ7|PD1L1_HUMAN	Q9NZQ7	CD274	Programmed cell death 1 ligand 1 OS=Homo sapiens OX=9606 GN=CD274 PE=1 SV=1	10.9953	0	9	sp|Q9NZQ7|PD1L1_HUMAN	2.08585e+07	2.573e+07	2.03498e+07	2.04437e+07	1.87731e+07	1.94857e+07	2.08585e+07	1.94857e+07	0.133123	0.0428422	-0.0982244	0.288809	NA
sp|Q9NZV1|CRIM1_HUMAN	Q9NZV1	CRIM1	Cysteine-rich motor neuron 1 protein OS=Homo sapiens OX=9606 GN=CRIM1 PE=1 SV=1	2.9994	0	3	sp|Q9NZV1|CRIM1_HUMAN	1.04115e+06	838635	840472	1.22598e+06	1.36778e+06	1.14606e+06	840472	1.22598e+06	0.128363	0.090075	0.544658	0.0300097	NA
sp|Q9P232|CNTN3_HUMAN	Q9P232	CNTN3	Contactin-3 OS=Homo sapiens OX=9606 GN=CNTN3 PE=1 SV=3	3.9972	0	3	sp|Q9P232|CNTN3_HUMAN	332180	350277	374973	346928	247593	381704	350277	346928	0.060943	0.213877	-0.0138603	0.525544	NA
sp|Q9P273|TEN3_HUMAN	Q9P273	TENM3	Teneurin-3 OS=Homo sapiens OX=9606 GN=TENM3 PE=2 SV=3	3.8927	0	3	sp|Q9P273|TEN3_HUMAN	500992	456947	517842	730342	532651	731854	500992	730342	0.0639194	0.172308	0.543784	0.06054	NA
sp|Q9P2B2|FPRP_HUMAN	Q9P2B2	PTGFRN	Prostaglandin F2 receptor negative regulator OS=Homo sapiens OX=9606 GN=PTGFRN PE=1 SV=2	14.9878	0	8	sp|Q9P2B2|FPRP_HUMAN	1.63815e+07	2.02341e+07	2.07409e+07	1.16954e+07	1.10011e+07	9.48424e+06	2.02341e+07	1.10011e+07	0.1247	0.105416	-0.879139	0.00278271	0.00884424
sp|Q9P2E7|PCD10_HUMAN	Q9P2E7	PCDH10	Protocadherin-10 OS=Homo sapiens OX=9606 GN=PCDH10 PE=2 SV=2	1.9989	0	2	sp|Q9P2E7|PCD10_HUMAN	755008	1.19047e+06	1.06221e+06	1.13695e+06	1.67764e+06	938758	1.06221e+06	1.13695e+06	0.223203	0.305679	0.0981005	0.332574	NA
sp|Q9P2N4|ATS9_HUMAN	Q9P2N4	ADAMTS9	A disintegrin and metalloproteinase with thrombospondin motifs 9 OS=Homo sapiens OX=9606 GN=ADAMTS9 PE=1 SV=4	1	0	1	sp|Q9P2N4|ATS9_HUMAN	113243	93932.2	127346	16407.1	14868.5	25949.9	113243	16407.1	0.150433	0.314712	-2.78703	6.04e-05	0.00179791
sp|Q9UBB4|ATX10_HUMAN	Q9UBB4	ATXN10	Ataxin-10 OS=Homo sapiens OX=9606 GN=ATXN10 PE=1 SV=1	0.9983	0	1	sp|Q9UBB4|ATX10_HUMAN	37661.5	101740	88617.9	57899	57146.1	49413.7	88617.9	57146.1	0.445351	0.0856765	-0.632944	0.404197	0.434602
sp|Q9UBG0|MRC2_HUMAN	Q9UBG0	MRC2	C-type mannose receptor 2 OS=Homo sapiens OX=9606 GN=MRC2 PE=1 SV=2	10.8823	0	9	sp|Q9UBG0|MRC2_HUMAN	5.10668e+06	5.60709e+06	5.90683e+06	5.2013e+06	6.45423e+06	5.42231e+06	5.60709e+06	5.42231e+06	0.072966	0.117481	-0.0483448	0.829087	NA
sp|Q9UBP4|DKK3_HUMAN	Q9UBP4	DKK3	Dickkopf-related protein 3 OS=Homo sapiens OX=9606 GN=DKK3 PE=1 SV=2	1	0	1	sp|Q9UBP4|DKK3_HUMAN	5396.55	3580.68	4397.61	3320.55	4116.45	6259.07	4397.61	4116.45	0.203992	0.332904	-0.0953196	0.991361	NA
sp|Q9UBV2|SE1L1_HUMAN	Q9UBV2	SEL1L	Protein sel-1 homolog 1 OS=Homo sapiens OX=9606 GN=SEL1L PE=1 SV=3	0.9998	0	1	sp|Q9UBV2|SE1L1_HUMAN	34151.8	15487.4	18616	5801.27	1302.34	13480	18616	5801.27	0.439348	0.897456	-1.6821	0.0433789	0.0608426
sp|Q9UDY8|MALT1_HUMAN	Q9UDY8	MALT1	Mucosa-associated lymphoid tissue lymphoma translocation protein 1 OS=Homo sapiens OX=9606 GN=MALT1 PE=1 SV=1	1	0	1	sp|Q9UDY8|MALT1_HUMAN	1.98602e+06	2.59823e+06	1.42945e+06	1.28802e+06	1.35767e+06	1.40275e+06	1.98602e+06	1.35767e+06	0.291639	0.0428336	-0.548749	0.0706452	NA
sp|Q9UGH3|S23A2_HUMAN	Q9UGH3	SLC23A2	Solute carrier family 23 member 2 OS=Homo sapiens OX=9606 GN=SLC23A2 PE=1 SV=1	2	0	2	sp|Q9UGH3|S23A2_HUMAN	547909	693595	430149	261289	283304	156324	547909	261289	0.236836	0.290428	-1.06829	0.00545916	0.0128395
sp|Q9UH99|SUN2_HUMAN	Q9UH99	SUN2	SUN domain-containing protein 2 OS=Homo sapiens OX=9606 GN=SUN2 PE=1 SV=3	0.9831	0	1	sp|Q9UH99|SUN2_HUMAN	88794	53909.9	87446.1	102122	98716	109698	87446.1	102122	0.257607	0.0543071	0.223833	0.0923286	NA
sp|Q9UHN6|CEIP2_HUMAN	Q9UHN6	CEMIP2	Cell surface hyaluronidase OS=Homo sapiens OX=9606 GN=CEMIP2 PE=1 SV=1	9.9121	0	8	sp|Q9UHN6|CEIP2_HUMAN	8.39828e+06	8.11187e+06	9.48008e+06	5.30679e+06	4.85699e+06	5.43231e+06	8.39828e+06	5.30679e+06	0.0832937	0.0581897	-0.662253	0.0021917	0.00753995
sp|Q9UHW9|S12A6_HUMAN	Q9UHW9	SLC12A6	Solute carrier family 12 member 6 OS=Homo sapiens OX=9606 GN=SLC12A6 PE=1 SV=2	3.8964	0	2	sp|Q9UHW9|S12A6_HUMAN	1.22992e+06	1.3977e+06	1.58695e+06	691659	542579	802732	1.3977e+06	691659	0.127148	0.192254	-1.01492	0.00201329	0.00719454
sp|Q9UHX3|AGRE2_HUMAN	Q9UHX3	ADGRE2	Adhesion G protein-coupled receptor E2 OS=Homo sapiens OX=9606 GN=ADGRE2 PE=1 SV=2	1	0	1	sp|Q9UHX3|AGRE2_HUMAN	692355	705917	995238	837723	539721	954196	705917	837723	0.214441	0.275034	0.246974	0.841605	NA
sp|Q9UIG8|SO3A1_HUMAN	Q9UIG8	SLCO3A1	Solute carrier organic anion transporter family member 3A1 OS=Homo sapiens OX=9606 GN=SLCO3A1 PE=1 SV=3	2.9996	0	3	sp|Q9UIG8|SO3A1_HUMAN	726161	1.5419e+06	1.5071e+06	3.37795e+06	1.74035e+06	938991	1.5071e+06	1.74035e+06	0.36654	0.615693	0.207597	0.330741	NA
sp|Q9UIQ6|LCAP_HUMAN	Q9UIQ6	LNPEP	Leucyl-cystinyl aminopeptidase OS=Homo sapiens OX=9606 GN=LNPEP PE=1 SV=3	5.9998	0	5	sp|Q9UIQ6|LCAP_HUMAN	455459	665756	602793	730911	956247	909136	602793	909136	0.187817	0.137337	0.592833	0.0280707	0.0426324
sp|Q9UIW2|PLXA1_HUMAN	Q9UIW2	PLXNA1	Plexin-A1 OS=Homo sapiens OX=9606 GN=PLXNA1 PE=1 SV=3	3.9999	0	4	sp|Q9UIW2|PLXA1_HUMAN	1.5514e+06	1.42699e+06	1.67235e+06	2.15992e+06	2.13014e+06	2.91055e+06	1.5514e+06	2.15992e+06	0.0791395	0.184244	0.477403	0.0146611	NA
sp|Q9UK23|NAGPA_HUMAN	Q9UK23	NAGPA	N-acetylglucosamine-1-phosphodiester alpha-N-acetylglucosaminidase OS=Homo sapiens OX=9606 GN=NAGPA PE=1 SV=2	1	0	1	sp|Q9UK23|NAGPA_HUMAN	187631	224891	317011	319467	288463	291385	224891	291385	0.273876	0.0571078	0.373701	0.185475	NA
sp|Q9UKP4|ATS7_HUMAN	Q9UKP4	ADAMTS7	A disintegrin and metalloproteinase with thrombospondin motifs 7 OS=Homo sapiens OX=9606 GN=ADAMTS7 PE=1 SV=2	1	0	1	sp|Q9UKP4|ATS7_HUMAN	138772	114251	85407.6	54744.1	45695.1	56202.6	114251	54744.1	0.236783	0.109021	-1.06143	0.00270651	0.00876909
sp|Q9ULC0|MUCEN_HUMAN	Q9ULC0	EMCN	Endomucin OS=Homo sapiens OX=9606 GN=EMCN PE=1 SV=2	1	0	1	sp|Q9ULC0|MUCEN_HUMAN	20272.2	9371.05	21179.1	3882.19	7726.5	10050.6	20272.2	7726.5	0.387895	0.431493	-1.39161	0.039095	0.0565481
sp|Q9ULF5|S39AA_HUMAN	Q9ULF5	SLC39A10	Zinc transporter ZIP10 OS=Homo sapiens OX=9606 GN=SLC39A10 PE=1 SV=2	3	0	2	sp|Q9ULF5|S39AA_HUMAN	889431	1.17681e+06	1.04911e+06	3.58927e+06	2.73203e+06	4.41675e+06	1.04911e+06	3.58927e+06	0.138656	0.235351	1.77453	0.000241105	0.00240896
sp|Q9ULI3|HEG1_HUMAN	Q9ULI3	HEG1	Protein HEG homolog 1 OS=Homo sapiens OX=9606 GN=HEG1 PE=1 SV=3	6.9956	0	5	sp|Q9ULI3|HEG1_HUMAN	3.40371e+06	2.79896e+06	3.39203e+06	3.82958e+06	3.96516e+06	3.79435e+06	3.39203e+06	3.82958e+06	0.108132	0.0233461	0.175039	0.110058	NA
sp|Q9ULL4|PLXB3_HUMAN	Q9ULL4	PLXNB3	Plexin-B3 OS=Homo sapiens OX=9606 GN=PLXNB3 PE=1 SV=2	0.9999	0	1	sp|Q9ULL4|PLXB3_HUMAN	112527	93489.6	119230	90189.4	51650.2	143702	112527	90189.4	0.123171	0.485692	-0.319236	0.457542	NA
sp|Q9ULQ1|TPC1_HUMAN	Q9ULQ1	TPCN1	Two pore calcium channel protein 1 OS=Homo sapiens OX=9606 GN=TPCN1 PE=1 SV=3	0.9331	0	1	sp|Q9ULQ1|TPC1_HUMAN	12144.1	7741.23	7548.42	7955.53	3615.98	8590.95	7741.23	7955.53	0.284262	0.402863	0.0393956	0.245124	NA
sp|Q9ULV1|FZD4_HUMAN	Q9ULV1	FZD4	Frizzled-4 OS=Homo sapiens OX=9606 GN=FZD4 PE=1 SV=2	5.9935	0	4	sp|Q9ULV1|FZD4_HUMAN	6.94812e+06	6.15002e+06	6.7415e+06	4.19983e+06	5.06361e+06	5.16172e+06	6.7415e+06	5.06361e+06	0.0626364	0.11008	-0.412903	0.0238454	NA
sp|Q9UN70|PCDGK_HUMAN	Q9UN70	PCDHGC3	Protocadherin gamma-C3 OS=Homo sapiens OX=9606 GN=PCDHGC3 PE=1 SV=1	1.9978	0	2	sp|Q9UN70|PCDGK_HUMAN	2.80496e+06	3.47995e+06	6.13203e+06	5.79128e+06	2.37896e+06	9.28491e+06	3.47995e+06	5.79128e+06	0.424916	0.593473	0.734817	0.53764	0.566201
sp|Q9UNG2|TNF18_HUMAN	Q9UNG2	TNFSF18	Tumor necrosis factor ligand superfamily member 18 OS=Homo sapiens OX=9606 GN=TNFSF18 PE=1 SV=2	1.9821	0	2	sp|Q9UNG2|TNF18_HUMAN	82554.2	18443.9	48840	22236.3	60104.9	47740.9	48840	47740.9	0.642081	0.445346	-0.0328372	0.912024	NA
sp|Q9UNN8|EPCR_HUMAN	Q9UNN8	PROCR	Endothelial protein C receptor OS=Homo sapiens OX=9606 GN=PROCR PE=1 SV=1	26.9208	0	14	sp|Q9UNN8|EPCR_HUMAN	1.72234e+08	125064300	1.45026e+08	2.13336e+08	1.81542e+08	1.71414e+08	1.45026e+08	1.81542e+08	0.160588	0.11588	0.323994	0.0960011	NA
sp|Q9UP95|S12A4_HUMAN	Q9UP95	SLC12A4	Solute carrier family 12 member 4 OS=Homo sapiens OX=9606 GN=SLC12A4 PE=1 SV=2	1	0	1	sp|Q9UP95|S12A4_HUMAN	345377	334405	439023	368207	461543	285618	345377	368207	0.154172	0.23674	0.0923431	0.930182	NA
sp|Q9UPZ6|THS7A_HUMAN	Q9UPZ6	THSD7A	Thrombospondin type-1 domain-containing protein 7A OS=Homo sapiens OX=9606 GN=THSD7A PE=1 SV=4	3.9981	0	4	sp|Q9UPZ6|THS7A_HUMAN	844294	1.23866e+06	1.16077e+06	428014	1.46018e+06	355573	1.16077e+06	428014	0.193171	0.826151	-1.43936	0.191435	0.219428
sp|Q9Y219|JAG2_HUMAN	Q9Y219	JAG2	Protein jagged-2 OS=Homo sapiens OX=9606 GN=JAG2 PE=1 SV=3	1	0	1	sp|Q9Y219|JAG2_HUMAN	186362	320686	213000	188754	174470	179743	213000	179743	0.296315	0.0399075	-0.244921	0.163022	NA
sp|Q9Y222|DMTF1_HUMAN	Q9Y222	DMTF1	Cyclin-D-binding Myb-like transcription factor 1 OS=Homo sapiens OX=9606 GN=DMTF1 PE=1 SV=1	2.9396	0	1	sp|Q9Y222|DMTF1_HUMAN	3.66892e+08	4.4385e+08	1061292728	1032090711	2.43255e+08	1267373820	4.4385e+08	1032090711	0.609999	0.632883	1.21742	0.702925	0.72072
sp|Q9Y4D7|PLXD1_HUMAN	Q9Y4D7	PLXND1	Plexin-D1 OS=Homo sapiens OX=9606 GN=PLXND1 PE=1 SV=3	40.7968	0	26	sp|Q9Y4D7|PLXD1_HUMAN	4.71651e+07	49794573	5.3132e+07	5.02121e+07	5.54809e+07	4.26387e+07	49794573	5.02121e+07	0.0597722	0.130562	0.0120454	0.88751	NA
sp|Q9Y4K0|LOXL2_HUMAN	Q9Y4K0	LOXL2	Lysyl oxidase homolog 2 OS=Homo sapiens OX=9606 GN=LOXL2 PE=1 SV=1	7.9689	0	3	sp|Q9Y4K0|LOXL2_HUMAN	1.58839e+07	1.37272e+07	1.82084e+07	1.59745e+07	1.49572e+07	1.48808e+07	1.58839e+07	1.49572e+07	0.1406	0.0399826	-0.0867219	0.753023	NA
sp|Q9Y4L1|HYOU1_HUMAN	Q9Y4L1	HYOU1	Hypoxia up-regulated protein 1 OS=Homo sapiens OX=9606 GN=HYOU1 PE=1 SV=1	3.9914	0	3	sp|Q9Y4L1|HYOU1_HUMAN	747109	723767	836065	880850	1.23079e+06	1.01261e+06	747109	1.01261e+06	0.0770604	0.169709	0.438687	0.053492	NA
sp|Q9Y5F8|PCDGJ_HUMAN	Q9Y5F8	PCDHGB7	Protocadherin gamma-B7 OS=Homo sapiens OX=9606 GN=PCDHGB7 PE=2 SV=1	2	0	2	sp|Q9UN71|PCDGG_HUMAN;sp|Q9Y5G0|PCDGH_HUMAN;sp|Q9Y5G2|PCDGE_HUMAN;sp|Q9Y5G3|PCDGD_HUMAN;sp|Q9Y5F8|PCDGJ_HUMAN	826120	1.04151e+06	1.201e+06	677500	915542	825036	1.04151e+06	825036	0.183926	0.14907	-0.336144	0.155345	NA
sp|Q9Y5H2|PCDGB_HUMAN	Q9Y5H2	PCDHGA11	Protocadherin gamma-A11 OS=Homo sapiens OX=9606 GN=PCDHGA11 PE=2 SV=1	1.9612	0	2	sp|Q9Y5G5|PCDG8_HUMAN;sp|Q9Y5H3|PCDGA_HUMAN;sp|Q9Y5H2|PCDGB_HUMAN	208145	167858	171981	76912.9	160896	114232	171981	114232	0.12135	0.358579	-0.590279	0.054685	0.0722198
sp|Q9Y5X9|LIPE_HUMAN	Q9Y5X9	LIPG	Endothelial lipase OS=Homo sapiens OX=9606 GN=LIPG PE=1 SV=1	5.9994	0	5	sp|Q9Y5X9|LIPE_HUMAN	450569	568851	483715	589374	600490	388740	483715	589374	0.121777	0.226481	0.285025	0.831129	NA
sp|Q9Y5Y6|ST14_HUMAN	Q9Y5Y6	ST14	Suppressor of tumorigenicity 14 protein OS=Homo sapiens OX=9606 GN=ST14 PE=1 SV=2	0.9248	0	1	sp|Q9Y5Y6|ST14_HUMAN	262596	291878	309969	271195	249795	253371	291878	253371	0.0829642	0.0444113	-0.204117	0.312745	NA
sp|Q9Y5Y7|LYVE1_HUMAN	Q9Y5Y7	LYVE1	Lymphatic vessel endothelial hyaluronic acid receptor 1 OS=Homo sapiens OX=9606 GN=LYVE1 PE=1 SV=2	4	0	2	sp|Q9Y5Y7|LYVE1_HUMAN	1.62042e+06	1.07043e+06	1.85087e+06	559784	319149	574239	1.62042e+06	559784	0.264862	0.295807	-1.53342	0.00217397	0.00753995
sp|Q9Y624|JAM1_HUMAN	Q9Y624	F11R	Junctional adhesion molecule A OS=Homo sapiens OX=9606 GN=F11R PE=1 SV=1	5	0	5	sp|Q9Y624|JAM1_HUMAN	3.18929e+07	2.34548e+07	3.08701e+07	2.82702e+07	3.54647e+07	2.30462e+07	3.08701e+07	2.82702e+07	0.160232	0.215551	-0.126926	0.999012	NA
sp|Q9Y639|NPTN_HUMAN	Q9Y639	NPTN	Neuroplastin OS=Homo sapiens OX=9606 GN=NPTN PE=1 SV=2	44.8525	0	17	sp|Q9Y639|NPTN_HUMAN	8.42981e+07	7.68957e+07	9.34361e+07	6.11782e+07	8.1051e+07	6.09141e+07	8.42981e+07	6.11782e+07	0.0976168	0.170578	-0.462484	0.113941	NA
sp|Q9Y653|AGRG1_HUMAN	Q9Y653	ADGRG1	Adhesion G-protein coupled receptor G1 OS=Homo sapiens OX=9606 GN=ADGRG1 PE=1 SV=2	5	0	3	sp|Q9Y653|AGRG1_HUMAN	631869	653280	692789	886311	587874	844218	653280	844218	0.0468743	0.209017	0.369913	0.341733	NA
sp|Q9Y666|S12A7_HUMAN	Q9Y666	SLC12A7	Solute carrier family 12 member 7 OS=Homo sapiens OX=9606 GN=SLC12A7 PE=1 SV=3	0.9999	0	1	sp|Q9Y666|S12A7_HUMAN	3.04017e+06	2.27973e+06	3.90639e+06	3.26268e+06	1.73456e+06	3.52208e+06	3.04017e+06	3.26268e+06	0.264647	0.34013	0.101905	0.684806	NA
sp|Q9Y6C2|EMIL1_HUMAN	Q9Y6C2	EMILIN1	EMILIN-1 OS=Homo sapiens OX=9606 GN=EMILIN1 PE=1 SV=3	6.9819	0	6	sp|Q9Y6C2|EMIL1_HUMAN	1.32701e+06	1.72305e+06	1.32332e+06	1.13677e+06	1.1773e+06	1.27715e+06	1.32701e+06	1.1773e+06	0.157585	0.0603544	-0.172698	0.15334	NA
sp|Q9Y6M7|S4A7_HUMAN	Q9Y6M7	SLC4A7	Sodium bicarbonate cotransporter 3 OS=Homo sapiens OX=9606 GN=SLC4A7 PE=1 SV=2	9.9539	0	7	sp|Q9Y6M7|S4A7_HUMAN	2.08531e+07	2.51126e+07	4.86707e+07	7.05934e+07	4.24741e+07	1.10754e+08	2.51126e+07	7.05934e+07	0.474965	0.459964	1.49112	0.0370452	0.0539041
sp|Q9Y6Q6|TNR11_HUMAN	Q9Y6Q6	TNFRSF11A	Tumor necrosis factor receptor superfamily member 11A OS=Homo sapiens OX=9606 GN=TNFRSF11A PE=1 SV=1	1	0	1	sp|Q9Y6Q6|TNR11_HUMAN	129882	120025	138672	49414.3	118061	63058.6	129882	63058.6	0.0720213	0.472911	-1.04243	0.0435663	0.0608426

### Sheet: Table S5
Table S5: Statistics from the gene ontology analysis of genes regulated by VEGF-A in HAECs.
node_id	candi_genes	ontology	node_name	raw_p_underrep	raw_p_overrep	FWER_underrep	FWER_overrep	log.pvalue	group	log10.FWER
GO:0002162	3	molecular_function	dystroglycan binding	1	0.00804838	1	0.621	2.09429	down	0.206908
GO:0009651	3	biological_process	response to salt stress	1	0.00819047	1	0.981	2.08669	down	0.00833099
GO:0034605	3	biological_process	cellular response to heat	1	0.00819047	1	0.981	2.08669	down	0.00833099
GO:0043403	3	biological_process	skeletal muscle tissue regeneration	1	0.00819047	1	0.981	2.08669	down	0.00833099
GO:0051187	3	biological_process	cofactor catabolic process	1	0.00819047	1	0.981	2.08669	down	0.00833099
GO:0071472	3	biological_process	cellular response to salt stress	1	0.00819047	1	0.981	2.08669	down	0.00833099
GO:0072224	3	biological_process	metanephric glomerulus development	1	0.00819047	1	0.981	2.08669	down	0.00833099
GO:0015631	4	molecular_function	tubulin binding	0.99969	0.00669219	1	0.441	2.17443	down	0.355561
GO:0019934	4	biological_process	cGMP-mediated signaling	0.99968	0.00684607	1	0.916	2.16456	down	0.0381045
GO:0046625	4	molecular_function	sphingolipid binding	1	0.00158654	1	0.152	2.79955	down	0.818156
GO:0001664	6	molecular_function	G protein-coupled receptor binding	0.999923	0.00117482	1	0.078	2.93003	down	1.10791
GO:0030246	12	molecular_function	carbohydrate binding	0.997489	0.0082316	1	0.631	2.08452	down	0.199971
GO:0005245	3	molecular_function	voltage-gated calcium channel activity	0.999821	0.0057968	1	0.461	2.23681	up	0.336299
GO:0010883	3	biological_process	regulation of lipid storage	0.999844	0.00524828	1	0.88	2.27998	up	0.0555173
GO:0032768	3	biological_process	regulation of monooxygenase activity	0.999844	0.00524828	1	0.88	2.27998	up	0.0555173
GO:0050746	3	biological_process	regulation of lipoprotein metabolic process	0.999844	0.00524828	1	0.88	2.27998	up	0.0555173
GO:0050999	3	biological_process	regulation of nitric-oxide synthase activity	0.999844	0.00524828	1	0.88	2.27998	up	0.0555173
GO:0051341	3	biological_process	regulation of oxidoreductase activity	0.999844	0.00524828	1	0.88	2.27998	up	0.0555173
GO:0001508	4	biological_process	action potential	0.999289	0.00763227	1	0.925	2.11735	up	0.0338583
GO:0005262	4	molecular_function	calcium channel activity	0.999892	0.00222708	1	0.211	2.65227	up	0.675718
GO:0015085	4	molecular_function	calcium ion transmembrane transporter activity	0.999655	0.00473686	1	0.334	2.32451	up	0.476254
GO:0035249	4	biological_process	synaptic transmission, glutamatergic	0.999908	0.00195506	1	0.651	2.70884	up	0.186419
GO:0051966	4	biological_process	regulation of synaptic transmission, glutamatergic	0.999983	0.000712761	1	0.282	3.14706	up	0.549751
GO:0043277	5	biological_process	apoptotic cell clearance	0.999888	0.00146039	1	0.556	2.83553	up	0.254925
GO:0050764	5	biological_process	regulation of phagocytosis	0.999066	0.00697601	1	0.902	2.15639	up	0.0447935
GO:0007157	7	biological_process	heterophilic cell-cell adhesion via plasma membrane cell adhesion molecules	0.999494	0.00300914	1	0.712	2.52156	up	0.14752
GO:0008092	7	molecular_function	cytoskeletal protein binding	0.999591	0.00255443	1	0.215	2.59271	up	0.667562
GO:0001618	10	molecular_function	virus receptor activity	0.999767	0.00114127	1	0.095	2.94261	up	1.02228
GO:0019058	10	biological_process	viral life cycle	0.999544	0.002017	1	0.653	2.69529	up	0.185087
GO:0044409	10	biological_process	entry into host	0.99976	0.00116566	1	0.348	2.93343	up	0.458421
GO:0046718	10	biological_process	viral entry into host cell	0.99983	0.000867113	1	0.308	3.06192	up	0.511449
GO:0140272	10	molecular_function	exogenous protein binding	0.999767	0.00114127	1	0.095	2.94261	up	1.02228
GO:0051701	11	biological_process	interaction with host	0.999911	0.000455811	1	0.164	3.34122	up	0.785156
GO:0060627	11	biological_process	regulation of vesicle-mediated transport	0.999762	0.0010699	1	0.334	2.97066	up	0.476254
GO:0050839	15	molecular_function	cell adhesion molecule binding	0.997883	0.00606433	1	0.461	2.21722	up	0.336299

### Sheet: Table S6
Table S6: Gene ontology protein annotation of the analysis of VEGF-A-sensitive proteins on HAECs.
go_id	gene	go_name	root_node
GO:0001508	ATP1B1	action potential	biological_process
GO:0001508	CNR1	action potential	biological_process
GO:0001508	GBA	action potential	biological_process
GO:0001508	NRCAM	action potential	biological_process
GO:0001618	AXL	virus receptor activity	molecular_function
GO:0001618	CD46	virus receptor activity	molecular_function
GO:0001618	EGFR	virus receptor activity	molecular_function
GO:0001618	ITGA5	virus receptor activity	molecular_function
GO:0001618	ITGAV	virus receptor activity	molecular_function
GO:0001618	ITGB3	virus receptor activity	molecular_function
GO:0001618	ITGB5	virus receptor activity	molecular_function
GO:0001618	NECTIN2	virus receptor activity	molecular_function
GO:0001618	PVR	virus receptor activity	molecular_function
GO:0001618	SCARB1	virus receptor activity	molecular_function
GO:0005245	CACNG6	voltage-gated calcium channel activity	molecular_function
GO:0005245	CNR1	voltage-gated calcium channel activity	molecular_function
GO:0005245	ITGAV	voltage-gated calcium channel activity	molecular_function
GO:0005262	CACNG6	calcium channel activity	molecular_function
GO:0005262	CNR1	calcium channel activity	molecular_function
GO:0005262	ITGAV	calcium channel activity	molecular_function
GO:0005262	PANX1	calcium channel activity	molecular_function
GO:0007157	ALCAM	heterophilic cell-cell adhesion via plasma membrane cell adhesion molecules	biological_process
GO:0007157	CDH2	heterophilic cell-cell adhesion via plasma membrane cell adhesion molecules	biological_process
GO:0007157	CDH4	heterophilic cell-cell adhesion via plasma membrane cell adhesion molecules	biological_process
GO:0007157	ITGA5	heterophilic cell-cell adhesion via plasma membrane cell adhesion molecules	biological_process
GO:0007157	NLGN1	heterophilic cell-cell adhesion via plasma membrane cell adhesion molecules	biological_process
GO:0007157	PVR	heterophilic cell-cell adhesion via plasma membrane cell adhesion molecules	biological_process
GO:0007157	VCAM1	heterophilic cell-cell adhesion via plasma membrane cell adhesion molecules	biological_process
GO:0008092	AXL	cytoskeletal protein binding	molecular_function
GO:0008092	CDH2	cytoskeletal protein binding	molecular_function
GO:0008092	CDH4	cytoskeletal protein binding	molecular_function
GO:0008092	EGFR	cytoskeletal protein binding	molecular_function
GO:0008092	KIRREL1	cytoskeletal protein binding	molecular_function
GO:0008092	NRCAM	cytoskeletal protein binding	molecular_function
GO:0008092	PANX1	cytoskeletal protein binding	molecular_function
GO:0010883	ITGAV	regulation of lipid storage	biological_process
GO:0010883	ITGB3	regulation of lipid storage	biological_process
GO:0010883	SCARB1	regulation of lipid storage	biological_process
GO:0015085	CACNG6	calcium ion transmembrane transporter activity	molecular_function
GO:0015085	CNR1	calcium ion transmembrane transporter activity	molecular_function
GO:0015085	ITGAV	calcium ion transmembrane transporter activity	molecular_function
GO:0015085	PANX1	calcium ion transmembrane transporter activity	molecular_function
GO:0019058	AXL	viral life cycle	biological_process
GO:0019058	CD46	viral life cycle	biological_process
GO:0019058	EGFR	viral life cycle	biological_process
GO:0019058	ITGA5	viral life cycle	biological_process
GO:0019058	ITGAV	viral life cycle	biological_process
GO:0019058	ITGB3	viral life cycle	biological_process
GO:0019058	ITGB5	viral life cycle	biological_process
GO:0019058	NECTIN2	viral life cycle	biological_process
GO:0019058	PVR	viral life cycle	biological_process
GO:0019058	SCARB1	viral life cycle	biological_process
GO:0032768	CNR1	regulation of monooxygenase activity	biological_process
GO:0032768	EGFR	regulation of monooxygenase activity	biological_process
GO:0032768	SCARB1	regulation of monooxygenase activity	biological_process
GO:0035249	CDH2	synaptic transmission, glutamatergic	biological_process
GO:0035249	CNR1	synaptic transmission, glutamatergic	biological_process
GO:0035249	EGFR	synaptic transmission, glutamatergic	biological_process
GO:0035249	NLGN1	synaptic transmission, glutamatergic	biological_process
GO:0043277	AXL	apoptotic cell clearance	biological_process
GO:0043277	ITGAV	apoptotic cell clearance	biological_process
GO:0043277	ITGB3	apoptotic cell clearance	biological_process
GO:0043277	MERTK	apoptotic cell clearance	biological_process
GO:0043277	SCARB1	apoptotic cell clearance	biological_process
GO:0044409	AXL	entry into host	biological_process
GO:0044409	CD46	entry into host	biological_process
GO:0044409	EGFR	entry into host	biological_process
GO:0044409	ITGA5	entry into host	biological_process
GO:0044409	ITGAV	entry into host	biological_process
GO:0044409	ITGB3	entry into host	biological_process
GO:0044409	ITGB5	entry into host	biological_process
GO:0044409	NECTIN2	entry into host	biological_process
GO:0044409	PVR	entry into host	biological_process
GO:0044409	SCARB1	entry into host	biological_process
GO:0046718	AXL	viral entry into host cell	biological_process
GO:0046718	CD46	viral entry into host cell	biological_process
GO:0046718	EGFR	viral entry into host cell	biological_process
GO:0046718	ITGA5	viral entry into host cell	biological_process
GO:0046718	ITGAV	viral entry into host cell	biological_process
GO:0046718	ITGB3	viral entry into host cell	biological_process
GO:0046718	ITGB5	viral entry into host cell	biological_process
GO:0046718	NECTIN2	viral entry into host cell	biological_process
GO:0046718	PVR	viral entry into host cell	biological_process
GO:0046718	SCARB1	viral entry into host cell	biological_process
GO:0050746	GBA	regulation of lipoprotein metabolic process	biological_process
GO:0050746	ITGAV	regulation of lipoprotein metabolic process	biological_process
GO:0050746	ITGB3	regulation of lipoprotein metabolic process	biological_process
GO:0050764	ITGAV	regulation of phagocytosis	biological_process
GO:0050764	MERTK	regulation of phagocytosis	biological_process
GO:0050764	PTPRJ	regulation of phagocytosis	biological_process
GO:0050764	SCARB1	regulation of phagocytosis	biological_process
GO:0050764	SIRPB1	regulation of phagocytosis	biological_process
GO:0050839	CD46	cell adhesion molecule binding	molecular_function
GO:0050839	CDH2	cell adhesion molecule binding	molecular_function
GO:0050839	CDH4	cell adhesion molecule binding	molecular_function
GO:0050839	COL5A1	cell adhesion molecule binding	molecular_function
GO:0050839	EGFR	cell adhesion molecule binding	molecular_function
GO:0050839	ITGA5	cell adhesion molecule binding	molecular_function
GO:0050839	ITGAV	cell adhesion molecule binding	molecular_function
GO:0050839	ITGB3	cell adhesion molecule binding	molecular_function
GO:0050839	ITGB5	cell adhesion molecule binding	molecular_function
GO:0050839	NECTIN2	cell adhesion molecule binding	molecular_function
GO:0050839	NLGN1	cell adhesion molecule binding	molecular_function
GO:0050839	PTPRJ	cell adhesion molecule binding	molecular_function
GO:0050839	PVR	cell adhesion molecule binding	molecular_function
GO:0050839	S1PR3	cell adhesion molecule binding	molecular_function
GO:0050839	VCAM1	cell adhesion molecule binding	molecular_function
GO:0050999	CNR1	regulation of nitric-oxide synthase activity	biological_process
GO:0050999	EGFR	regulation of nitric-oxide synthase activity	biological_process
GO:0050999	SCARB1	regulation of nitric-oxide synthase activity	biological_process
GO:0051341	CNR1	regulation of oxidoreductase activity	biological_process
GO:0051341	EGFR	regulation of oxidoreductase activity	biological_process
GO:0051341	SCARB1	regulation of oxidoreductase activity	biological_process
GO:0051701	AXL	interaction with host	biological_process
GO:0051701	CD46	interaction with host	biological_process
GO:0051701	EGFR	interaction with host	biological_process
GO:0051701	INSR	interaction with host	biological_process
GO:0051701	ITGA5	interaction with host	biological_process
GO:0051701	ITGAV	interaction with host	biological_process
GO:0051701	ITGB3	interaction with host	biological_process
GO:0051701	ITGB5	interaction with host	biological_process
GO:0051701	NECTIN2	interaction with host	biological_process
GO:0051701	PVR	interaction with host	biological_process
GO:0051701	SCARB1	interaction with host	biological_process
GO:0051966	CDH2	regulation of synaptic transmission, glutamatergic	biological_process
GO:0051966	CNR1	regulation of synaptic transmission, glutamatergic	biological_process
GO:0051966	EGFR	regulation of synaptic transmission, glutamatergic	biological_process
GO:0051966	NLGN1	regulation of synaptic transmission, glutamatergic	biological_process
GO:0060627	AXL	regulation of vesicle-mediated transport	biological_process
GO:0060627	CDH2	regulation of vesicle-mediated transport	biological_process
GO:0060627	CNR1	regulation of vesicle-mediated transport	biological_process
GO:0060627	ITGAV	regulation of vesicle-mediated transport	biological_process
GO:0060627	ITGB3	regulation of vesicle-mediated transport	biological_process
GO:0060627	MERTK	regulation of vesicle-mediated transport	biological_process
GO:0060627	NLGN1	regulation of vesicle-mediated transport	biological_process
GO:0060627	PTPRJ	regulation of vesicle-mediated transport	biological_process
GO:0060627	SCARB1	regulation of vesicle-mediated transport	biological_process
GO:0060627	SERPINE1	regulation of vesicle-mediated transport	biological_process
GO:0060627	SIRPB1	regulation of vesicle-mediated transport	biological_process
GO:0140272	AXL	exogenous protein binding	molecular_function
GO:0140272	CD46	exogenous protein binding	molecular_function
GO:0140272	EGFR	exogenous protein binding	molecular_function
GO:0140272	ITGA5	exogenous protein binding	molecular_function
GO:0140272	ITGAV	exogenous protein binding	molecular_function
GO:0140272	ITGB3	exogenous protein binding	molecular_function
GO:0140272	ITGB5	exogenous protein binding	molecular_function
GO:0140272	NECTIN2	exogenous protein binding	molecular_function
GO:0140272	PVR	exogenous protein binding	molecular_function
GO:0140272	SCARB1	exogenous protein binding	molecular_function
GO:0001664	ACE	G protein-coupled receptor binding	molecular_function
GO:0001664	CTHRC1	G protein-coupled receptor binding	molecular_function
GO:0001664	CXCL16	G protein-coupled receptor binding	molecular_function
GO:0001664	PRNP	G protein-coupled receptor binding	molecular_function
GO:0001664	S1PR1	G protein-coupled receptor binding	molecular_function
GO:0001664	S1PR2	G protein-coupled receptor binding	molecular_function
GO:0002162	AGRN	dystroglycan binding	molecular_function
GO:0002162	CLASP1	dystroglycan binding	molecular_function
GO:0002162	DAG1	dystroglycan binding	molecular_function
GO:0009651	AQP1	response to salt stress	biological_process
GO:0009651	SLC12A6	response to salt stress	biological_process
GO:0009651	TRPV4	response to salt stress	biological_process
GO:0015631	CLASP1	tubulin binding	molecular_function
GO:0015631	DAG1	tubulin binding	molecular_function
GO:0015631	PRNP	tubulin binding	molecular_function
GO:0015631	TRPV4	tubulin binding	molecular_function
GO:0019934	ADORA2B	cGMP-mediated signaling	biological_process
GO:0019934	AQP1	cGMP-mediated signaling	biological_process
GO:0019934	NPR1	cGMP-mediated signaling	biological_process
GO:0019934	THBS1	cGMP-mediated signaling	biological_process
GO:0030246	CD302	carbohydrate binding	molecular_function
GO:0030246	CD34	carbohydrate binding	molecular_function
GO:0030246	CLEC2B	carbohydrate binding	molecular_function
GO:0030246	COLEC12	carbohydrate binding	molecular_function
GO:0030246	EVA1C	carbohydrate binding	molecular_function
GO:0030246	LY75	carbohydrate binding	molecular_function
GO:0030246	M6PR	carbohydrate binding	molecular_function
GO:0030246	MRC1	carbohydrate binding	molecular_function
GO:0030246	PLA2R1	carbohydrate binding	molecular_function
GO:0030246	SCARA3	carbohydrate binding	molecular_function
GO:0030246	SELL	carbohydrate binding	molecular_function
GO:0030246	SELP	carbohydrate binding	molecular_function
GO:0034605	CD34	cellular response to heat	biological_process
GO:0034605	THBS1	cellular response to heat	biological_process
GO:0034605	TRPV4	cellular response to heat	biological_process
GO:0043403	DAG1	skeletal muscle tissue regeneration	biological_process
GO:0043403	PTGFRN	skeletal muscle tissue regeneration	biological_process
GO:0043403	TGFBR2	skeletal muscle tissue regeneration	biological_process
GO:0046625	PLTP	sphingolipid binding	molecular_function
GO:0046625	S1PR1	sphingolipid binding	molecular_function
GO:0046625	SELL	sphingolipid binding	molecular_function
GO:0046625	SELP	sphingolipid binding	molecular_function
GO:0051187	GGT1	cofactor catabolic process	biological_process
GO:0051187	GGT5	cofactor catabolic process	biological_process
GO:0051187	PXDN	cofactor catabolic process	biological_process
GO:0071472	AQP1	cellular response to salt stress	biological_process
GO:0071472	SLC12A6	cellular response to salt stress	biological_process
GO:0071472	TRPV4	cellular response to salt stress	biological_process
GO:0072224	CD34	metanephric glomerulus development	biological_process
GO:0072224	LAMB2	metanephric glomerulus development	biological_process
GO:0072224	PDGFRB	metanephric glomerulus development	biological_process

### Sheet: Table S7
Table S7: Protein content of rHDL as identified by Comet. Peptide and protein identifications were filtered with an FDR of 1%. Common contaminants and keratins were removed from the protein list.
group probability	protein	protein probability	percent coverage	num unique peps	tot indep spectra	percent share of spectrum ids	description	protein length	precursor ion charge	peptide sequence	nsp adjusted probability	initial probability
1	sp|P02647|APOA1_HUMAN	1	92.9	130	2094	60.21	Apolipoprotein A-I OS=Homo sapiens (Human) OX=9606 GN=APOA1 PE=1 SV=1	267	1	ATEHLSTLSEK	0.9998	0.999
1	sp|P02647|APOA1_HUMAN	1	92.9	130	2094	60.21	Apolipoprotein A-I OS=Homo sapiens (Human) OX=9606 GN=APOA1 PE=1 SV=1	267	1	DLATVYVDVLK	0.9998	0.999
1	sp|P02647|APOA1_HUMAN	1	92.9	130	2094	60.21	Apolipoprotein A-I OS=Homo sapiens (Human) OX=9606 GN=APOA1 PE=1 SV=1	267	1	DYVSQFEGSALGK	0.9998	0.999
1	sp|P02647|APOA1_HUMAN	1	92.9	130	2094	60.21	Apolipoprotein A-I OS=Homo sapiens (Human) OX=9606 GN=APOA1 PE=1 SV=1	267	1	QGLLPVLESFK	0.9998	0.999
1	sp|P02647|APOA1_HUMAN	1	92.9	130	2094	60.21	Apolipoprotein A-I OS=Homo sapiens (Human) OX=9606 GN=APOA1 PE=1 SV=1	267	2	AKPALEDLRQGLLPVLESFK	0.9998	0.999
