## Supplemental_tables for "Decoding functional high-density lipoprotein particle surfaceome interactions" (part 2 of 3)

### Sheet: Table S7 (continued)
Table S7: Protein content of rHDL as identified by Comet. Peptide and protein identifications were filtered with an FDR of 1%. Common contaminants and keratins were removed from the protein list.
1	sp|P02647|APOA1_HUMAN	1	92.9	130	2094	60.21	Apolipoprotein A-I OS=Homo sapiens (Human) OX=9606 GN=APOA1 PE=1 SV=1	267	2	ATEHLSTLSEK	0.9998	0.9989
1	sp|P02647|APOA1_HUMAN	1	92.9	130	2094	60.21	Apolipoprotein A-I OS=Homo sapiens (Human) OX=9606 GN=APOA1 PE=1 SV=1	267	2	DLATVYVDVLKDSGR	0.9998	0.999
1	sp|P02647|APOA1_HUMAN	1	92.9	130	2094	60.21	Apolipoprotein A-I OS=Homo sapiens (Human) OX=9606 GN=APOA1 PE=1 SV=1	267	2	DSGRDYVSQFEGSALGK	0.9998	0.999
1	sp|P02647|APOA1_HUMAN	1	92.9	130	2094	60.21	Apolipoprotein A-I OS=Homo sapiens (Human) OX=9606 GN=APOA1 PE=1 SV=1	267	2	DYVSQFEGSALGK	0.9998	0.999
1	sp|P02647|APOA1_HUMAN	1	92.9	130	2094	60.21	Apolipoprotein A-I OS=Homo sapiens (Human) OX=9606 GN=APOA1 PE=1 SV=1	267	2	EQLGPVTQEFWDNLEK	0.9998	0.999
1	sp|P02647|APOA1_HUMAN	1	92.9	130	2094	60.21	Apolipoprotein A-I OS=Homo sapiens (Human) OX=9606 GN=APOA1 PE=1 SV=1	267	2	ETEGLRQEMSK	0.9998	0.999
1	sp|P02647|APOA1_HUMAN	1	92.9	130	2094	60.21	Apolipoprotein A-I OS=Homo sapiens (Human) OX=9606 GN=APOA1 PE=1 SV=1	267	2	ETEGLRQEM[147]SK	0.9998	0.999
1	sp|P02647|APOA1_HUMAN	1	92.9	130	2094	60.21	Apolipoprotein A-I OS=Homo sapiens (Human) OX=9606 GN=APOA1 PE=1 SV=1	267	2	HFWQQDEPPQSPWDR	0.9998	0.999
1	sp|P02647|APOA1_HUMAN	1	92.9	130	2094	60.21	Apolipoprotein A-I OS=Homo sapiens (Human) OX=9606 GN=APOA1 PE=1 SV=1	267	2	KWQEEMELYR	0.9998	0.9989
1	sp|P02647|APOA1_HUMAN	1	92.9	130	2094	60.21	Apolipoprotein A-I OS=Homo sapiens (Human) OX=9606 GN=APOA1 PE=1 SV=1	267	2	KWQEEM[147]ELYR	0.9998	0.999
1	sp|P02647|APOA1_HUMAN	1	92.9	130	2094	60.21	Apolipoprotein A-I OS=Homo sapiens (Human) OX=9606 GN=APOA1 PE=1 SV=1	267	2	LLDNWDSVTSTFSK	0.9998	0.999
1	sp|P02647|APOA1_HUMAN	1	92.9	130	2094	60.21	Apolipoprotein A-I OS=Homo sapiens (Human) OX=9606 GN=APOA1 PE=1 SV=1	267	2	LREQLGPVTQEFWDNLEK	0.9998	0.999
1	sp|P02647|APOA1_HUMAN	1	92.9	130	2094	60.21	Apolipoprotein A-I OS=Homo sapiens (Human) OX=9606 GN=APOA1 PE=1 SV=1	267	2	QEMSKDLEEVK	0.9998	0.999
1	sp|P02647|APOA1_HUMAN	1	92.9	130	2094	60.21	Apolipoprotein A-I OS=Homo sapiens (Human) OX=9606 GN=APOA1 PE=1 SV=1	267	2	QGLLPVLESFK	0.9998	0.9989
1	sp|P02647|APOA1_HUMAN	1	92.9	130	2094	60.21	Apolipoprotein A-I OS=Homo sapiens (Human) OX=9606 GN=APOA1 PE=1 SV=1	267	2	QLNLKLLDNWDSVTSTFSK	0.9998	0.999
1	sp|P02647|APOA1_HUMAN	1	92.9	130	2094	60.21	Apolipoprotein A-I OS=Homo sapiens (Human) OX=9606 GN=APOA1 PE=1 SV=1	267	2	THLAPYSDELR	0.9998	0.999
1	sp|P02647|APOA1_HUMAN	1	92.9	130	2094	60.21	Apolipoprotein A-I OS=Homo sapiens (Human) OX=9606 GN=APOA1 PE=1 SV=1	267	2	VKDLATVYVDVLK	0.9998	0.999
1	sp|P02647|APOA1_HUMAN	1	92.9	130	2094	60.21	Apolipoprotein A-I OS=Homo sapiens (Human) OX=9606 GN=APOA1 PE=1 SV=1	267	2	VSFLSALEEYTK	0.9998	0.999
1	sp|P02647|APOA1_HUMAN	1	92.9	130	2094	60.21	Apolipoprotein A-I OS=Homo sapiens (Human) OX=9606 GN=APOA1 PE=1 SV=1	267	2	VSFLSALEEYTKK	0.9998	0.999
1	sp|P02647|APOA1_HUMAN	1	92.9	130	2094	60.21	Apolipoprotein A-I OS=Homo sapiens (Human) OX=9606 GN=APOA1 PE=1 SV=1	267	2	WQEEMELYR	0.9998	0.9989
1	sp|P02647|APOA1_HUMAN	1	92.9	130	2094	60.21	Apolipoprotein A-I OS=Homo sapiens (Human) OX=9606 GN=APOA1 PE=1 SV=1	267	2	WQEEM[147]ELYR	0.9998	0.999
1	sp|P02647|APOA1_HUMAN	1	92.9	130	2094	60.21	Apolipoprotein A-I OS=Homo sapiens (Human) OX=9606 GN=APOA1 PE=1 SV=1	267	3	AHVDALRTHLAPYSDELR	0.9998	0.999
1	sp|P02647|APOA1_HUMAN	1	92.9	130	2094	60.21	Apolipoprotein A-I OS=Homo sapiens (Human) OX=9606 GN=APOA1 PE=1 SV=1	267	3	AKPALEDLRQGLLPVLESFK	0.9998	0.999
1	sp|P02647|APOA1_HUMAN	1	92.9	130	2094	60.21	Apolipoprotein A-I OS=Homo sapiens (Human) OX=9606 GN=APOA1 PE=1 SV=1	267	3	AKVQPYLDDFQK	0.9998	0.999
1	sp|P02647|APOA1_HUMAN	1	92.9	130	2094	60.21	Apolipoprotein A-I OS=Homo sapiens (Human) OX=9606 GN=APOA1 PE=1 SV=1	267	3	AKVQPYLDDFQKK	0.9998	0.999
1	sp|P02647|APOA1_HUMAN	1	92.9	130	2094	60.21	Apolipoprotein A-I OS=Homo sapiens (Human) OX=9606 GN=APOA1 PE=1 SV=1	267	3	ATEHLSTLSEK	0.9998	0.999
1	sp|P02647|APOA1_HUMAN	1	92.9	130	2094	60.21	Apolipoprotein A-I OS=Homo sapiens (Human) OX=9606 GN=APOA1 PE=1 SV=1	267	3	DLATVYVDVLKDSGR	0.9998	0.999
1	sp|P02647|APOA1_HUMAN	1	92.9	130	2094	60.21	Apolipoprotein A-I OS=Homo sapiens (Human) OX=9606 GN=APOA1 PE=1 SV=1	267	3	DLATVYVDVLKDSGRDYVSQFEGSALGK	0.9998	0.999
1	sp|P02647|APOA1_HUMAN	1	92.9	130	2094	60.21	Apolipoprotein A-I OS=Homo sapiens (Human) OX=9606 GN=APOA1 PE=1 SV=1	267	3	DLEEVKAKVQPYLDDFQK	0.9998	0.999
1	sp|P02647|APOA1_HUMAN	1	92.9	130	2094	60.21	Apolipoprotein A-I OS=Homo sapiens (Human) OX=9606 GN=APOA1 PE=1 SV=1	267	3	DSGRDYVSQFEGSALGK	0.9998	0.999
1	sp|P02647|APOA1_HUMAN	1	92.9	130	2094	60.21	Apolipoprotein A-I OS=Homo sapiens (Human) OX=9606 GN=APOA1 PE=1 SV=1	267	3	DYVSQFEGSALGK	0.9998	0.999
1	sp|P02647|APOA1_HUMAN	1	92.9	130	2094	60.21	Apolipoprotein A-I OS=Homo sapiens (Human) OX=9606 GN=APOA1 PE=1 SV=1	267	3	DYVSQFEGSALGKQLNLK	0.9998	0.999
1	sp|P02647|APOA1_HUMAN	1	92.9	130	2094	60.21	Apolipoprotein A-I OS=Homo sapiens (Human) OX=9606 GN=APOA1 PE=1 SV=1	267	3	ENGGARLAEYHAK	0.9998	0.9989
1	sp|P02647|APOA1_HUMAN	1	92.9	130	2094	60.21	Apolipoprotein A-I OS=Homo sapiens (Human) OX=9606 GN=APOA1 PE=1 SV=1	267	3	EQLGPVTQEFWDNLEK	0.9998	0.999
1	sp|P02647|APOA1_HUMAN	1	92.9	130	2094	60.21	Apolipoprotein A-I OS=Homo sapiens (Human) OX=9606 GN=APOA1 PE=1 SV=1	267	3	EQLGPVTQEFWDNLEKETEGLR	0.9998	0.999
1	sp|P02647|APOA1_HUMAN	1	92.9	130	2094	60.21	Apolipoprotein A-I OS=Homo sapiens (Human) OX=9606 GN=APOA1 PE=1 SV=1	267	3	ETEGLRQEMSK	0.9998	0.9989
1	sp|P02647|APOA1_HUMAN	1	92.9	130	2094	60.21	Apolipoprotein A-I OS=Homo sapiens (Human) OX=9606 GN=APOA1 PE=1 SV=1	267	3	ETEGLRQEMSKDLEEVK	0.9998	0.999
1	sp|P02647|APOA1_HUMAN	1	92.9	130	2094	60.21	Apolipoprotein A-I OS=Homo sapiens (Human) OX=9606 GN=APOA1 PE=1 SV=1	267	3	ETEGLRQEM[147]SKDLEEVK	0.9998	0.999
1	sp|P02647|APOA1_HUMAN	1	92.9	130	2094	60.21	Apolipoprotein A-I OS=Homo sapiens (Human) OX=9606 GN=APOA1 PE=1 SV=1	267	3	HFWQQDEPPQSPWDR	0.9998	0.999
1	sp|P02647|APOA1_HUMAN	1	92.9	130	2094	60.21	Apolipoprotein A-I OS=Homo sapiens (Human) OX=9606 GN=APOA1 PE=1 SV=1	267	3	KWQEEMELYR	0.9998	0.999
1	sp|P02647|APOA1_HUMAN	1	92.9	130	2094	60.21	Apolipoprotein A-I OS=Homo sapiens (Human) OX=9606 GN=APOA1 PE=1 SV=1	267	3	KWQEEMELYRQK	0.9998	0.999
1	sp|P02647|APOA1_HUMAN	1	92.9	130	2094	60.21	Apolipoprotein A-I OS=Homo sapiens (Human) OX=9606 GN=APOA1 PE=1 SV=1	267	3	KWQEEM[147]ELYR	0.9998	0.999
1	sp|P02647|APOA1_HUMAN	1	92.9	130	2094	60.21	Apolipoprotein A-I OS=Homo sapiens (Human) OX=9606 GN=APOA1 PE=1 SV=1	267	3	KWQEEM[147]ELYRQK	0.9998	0.999
1	sp|P02647|APOA1_HUMAN	1	92.9	130	2094	60.21	Apolipoprotein A-I OS=Homo sapiens (Human) OX=9606 GN=APOA1 PE=1 SV=1	267	3	LAEYHAKATEHLSTLSEK	0.9998	0.999
1	sp|P02647|APOA1_HUMAN	1	92.9	130	2094	60.21	Apolipoprotein A-I OS=Homo sapiens (Human) OX=9606 GN=APOA1 PE=1 SV=1	267	3	LEALKENGGAR	0.9998	0.999
1	sp|P02647|APOA1_HUMAN	1	92.9	130	2094	60.21	Apolipoprotein A-I OS=Homo sapiens (Human) OX=9606 GN=APOA1 PE=1 SV=1	267	3	LHELQEKLSPLGEEMR	0.9998	0.999
1	sp|P02647|APOA1_HUMAN	1	92.9	130	2094	60.21	Apolipoprotein A-I OS=Homo sapiens (Human) OX=9606 GN=APOA1 PE=1 SV=1	267	3	LLDNWDSVTSTFSK	0.9998	0.999
1	sp|P02647|APOA1_HUMAN	1	92.9	130	2094	60.21	Apolipoprotein A-I OS=Homo sapiens (Human) OX=9606 GN=APOA1 PE=1 SV=1	267	3	LREQLGPVTQEFWDNLEK	0.9998	0.999
1	sp|P02647|APOA1_HUMAN	1	92.9	130	2094	60.21	Apolipoprotein A-I OS=Homo sapiens (Human) OX=9606 GN=APOA1 PE=1 SV=1	267	3	QEMSKDLEEVK	0.9998	0.999
1	sp|P02647|APOA1_HUMAN	1	92.9	130	2094	60.21	Apolipoprotein A-I OS=Homo sapiens (Human) OX=9606 GN=APOA1 PE=1 SV=1	267	3	QGLLPVLESFK	0.9998	0.999
1	sp|P02647|APOA1_HUMAN	1	92.9	130	2094	60.21	Apolipoprotein A-I OS=Homo sapiens (Human) OX=9606 GN=APOA1 PE=1 SV=1	267	3	QGLLPVLESFKVSFLSALEEYTK	0.9998	0.999
1	sp|P02647|APOA1_HUMAN	1	92.9	130	2094	60.21	Apolipoprotein A-I OS=Homo sapiens (Human) OX=9606 GN=APOA1 PE=1 SV=1	267	3	QKVEPLRAELQEGAR	0.9998	0.999
1	sp|P02647|APOA1_HUMAN	1	92.9	130	2094	60.21	Apolipoprotein A-I OS=Homo sapiens (Human) OX=9606 GN=APOA1 PE=1 SV=1	267	3	QLNLKLLDNWDSVTSTFSK	0.9998	0.999
1	sp|P02647|APOA1_HUMAN	1	92.9	130	2094	60.21	Apolipoprotein A-I OS=Homo sapiens (Human) OX=9606 GN=APOA1 PE=1 SV=1	267	3	THLAPYSDELR	0.9998	0.999
1	sp|P02647|APOA1_HUMAN	1	92.9	130	2094	60.21	Apolipoprotein A-I OS=Homo sapiens (Human) OX=9606 GN=APOA1 PE=1 SV=1	267	3	THLAPYSDELRQR	0.9998	0.999
1	sp|P02647|APOA1_HUMAN	1	92.9	130	2094	60.21	Apolipoprotein A-I OS=Homo sapiens (Human) OX=9606 GN=APOA1 PE=1 SV=1	267	3	VEPLRAELQEGAR	0.9998	0.999
1	sp|P02647|APOA1_HUMAN	1	92.9	130	2094	60.21	Apolipoprotein A-I OS=Homo sapiens (Human) OX=9606 GN=APOA1 PE=1 SV=1	267	3	VKDLATVYVDVLK	0.9998	0.999
1	sp|P02647|APOA1_HUMAN	1	92.9	130	2094	60.21	Apolipoprotein A-I OS=Homo sapiens (Human) OX=9606 GN=APOA1 PE=1 SV=1	267	3	VQPYLDDFQKK	0.9998	0.999
1	sp|P02647|APOA1_HUMAN	1	92.9	130	2094	60.21	Apolipoprotein A-I OS=Homo sapiens (Human) OX=9606 GN=APOA1 PE=1 SV=1	267	3	VSFLSALEEYTK	0.9998	0.9989
1	sp|P02647|APOA1_HUMAN	1	92.9	130	2094	60.21	Apolipoprotein A-I OS=Homo sapiens (Human) OX=9606 GN=APOA1 PE=1 SV=1	267	3	VSFLSALEEYTKK	0.9998	0.999
1	sp|P02647|APOA1_HUMAN	1	92.9	130	2094	60.21	Apolipoprotein A-I OS=Homo sapiens (Human) OX=9606 GN=APOA1 PE=1 SV=1	267	3	VSFLSALEEYTKKLNTQ	0.9998	0.999
1	sp|P02647|APOA1_HUMAN	1	92.9	130	2094	60.21	Apolipoprotein A-I OS=Homo sapiens (Human) OX=9606 GN=APOA1 PE=1 SV=1	267	4	AHVDALRTHLAPYSDELR	0.9998	0.999
1	sp|P02647|APOA1_HUMAN	1	92.9	130	2094	60.21	Apolipoprotein A-I OS=Homo sapiens (Human) OX=9606 GN=APOA1 PE=1 SV=1	267	4	AHVDALRTHLAPYSDELRQR	0.9998	0.999
1	sp|P02647|APOA1_HUMAN	1	92.9	130	2094	60.21	Apolipoprotein A-I OS=Homo sapiens (Human) OX=9606 GN=APOA1 PE=1 SV=1	267	4	AKPALEDLRQGLLPVLESFK	0.9998	0.999
1	sp|P02647|APOA1_HUMAN	1	92.9	130	2094	60.21	Apolipoprotein A-I OS=Homo sapiens (Human) OX=9606 GN=APOA1 PE=1 SV=1	267	4	AKVQPYLDDFQKK	0.9998	0.999
1	sp|P02647|APOA1_HUMAN	1	92.9	130	2094	60.21	Apolipoprotein A-I OS=Homo sapiens (Human) OX=9606 GN=APOA1 PE=1 SV=1	267	4	ATEHLSTLSEKAKPALEDLR	0.9998	0.999
1	sp|P02647|APOA1_HUMAN	1	92.9	130	2094	60.21	Apolipoprotein A-I OS=Homo sapiens (Human) OX=9606 GN=APOA1 PE=1 SV=1	267	4	DLATVYVDVLKDSGRDYVSQFEGSALGK	0.9998	0.999
1	sp|P02647|APOA1_HUMAN	1	92.9	130	2094	60.21	Apolipoprotein A-I OS=Homo sapiens (Human) OX=9606 GN=APOA1 PE=1 SV=1	267	4	DSGRDYVSQFEGSALGK	0.9998	0.999
1	sp|P02647|APOA1_HUMAN	1	92.9	130	2094	60.21	Apolipoprotein A-I OS=Homo sapiens (Human) OX=9606 GN=APOA1 PE=1 SV=1	267	4	DSGRDYVSQFEGSALGKQLNLK	0.9998	0.999
1	sp|P02647|APOA1_HUMAN	1	92.9	130	2094	60.21	Apolipoprotein A-I OS=Homo sapiens (Human) OX=9606 GN=APOA1 PE=1 SV=1	267	4	KWQEEMELYRQK	0.9998	0.999
1	sp|P02647|APOA1_HUMAN	1	92.9	130	2094	60.21	Apolipoprotein A-I OS=Homo sapiens (Human) OX=9606 GN=APOA1 PE=1 SV=1	267	4	KWQEEM[147]ELYRQK	0.9998	0.999
1	sp|P02647|APOA1_HUMAN	1	92.9	130	2094	60.21	Apolipoprotein A-I OS=Homo sapiens (Human) OX=9606 GN=APOA1 PE=1 SV=1	267	4	LAEYHAKATEHLSTLSEK	0.9998	0.999
1	sp|P02647|APOA1_HUMAN	1	92.9	130	2094	60.21	Apolipoprotein A-I OS=Homo sapiens (Human) OX=9606 GN=APOA1 PE=1 SV=1	267	4	LHELQEKLSPLGEEMR	0.9998	0.999
1	sp|P02647|APOA1_HUMAN	1	92.9	130	2094	60.21	Apolipoprotein A-I OS=Homo sapiens (Human) OX=9606 GN=APOA1 PE=1 SV=1	267	4	LHELQEKLSPLGEEMRDR	0.9998	0.999
1	sp|P02647|APOA1_HUMAN	1	92.9	130	2094	60.21	Apolipoprotein A-I OS=Homo sapiens (Human) OX=9606 GN=APOA1 PE=1 SV=1	267	4	LREQLGPVTQEFWDNLEK	0.9998	0.999
1	sp|P02647|APOA1_HUMAN	1	92.9	130	2094	60.21	Apolipoprotein A-I OS=Homo sapiens (Human) OX=9606 GN=APOA1 PE=1 SV=1	267	4	THLAPYSDELRQR	0.9998	0.999
1	sp|P02647|APOA1_HUMAN	1	92.9	130	2094	60.21	Apolipoprotein A-I OS=Homo sapiens (Human) OX=9606 GN=APOA1 PE=1 SV=1	267	4	VQPYLDDFQKKWQEEMELYR	0.9998	0.9989
1	sp|P02647|APOA1_HUMAN	1	92.9	130	2094	60.21	Apolipoprotein A-I OS=Homo sapiens (Human) OX=9606 GN=APOA1 PE=1 SV=1	267	5	AHVDALRTHLAPYSDELR	0.9998	0.9989
1	sp|P02647|APOA1_HUMAN	1	92.9	130	2094	60.21	Apolipoprotein A-I OS=Homo sapiens (Human) OX=9606 GN=APOA1 PE=1 SV=1	267	5	AHVDALRTHLAPYSDELRQR	0.9998	0.9989
1	sp|P02647|APOA1_HUMAN	1	92.9	130	2094	60.21	Apolipoprotein A-I OS=Homo sapiens (Human) OX=9606 GN=APOA1 PE=1 SV=1	267	2	AKVQPYLDDFQK	0.9997	0.9986
1	sp|P02647|APOA1_HUMAN	1	92.9	130	2094	60.21	Apolipoprotein A-I OS=Homo sapiens (Human) OX=9606 GN=APOA1 PE=1 SV=1	267	2	DLATVYVDVLK	0.9997	0.9987
1	sp|P02647|APOA1_HUMAN	1	92.9	130	2094	60.21	Apolipoprotein A-I OS=Homo sapiens (Human) OX=9606 GN=APOA1 PE=1 SV=1	267	2	LSPLGEEMR	0.9997	0.9986
1	sp|P02647|APOA1_HUMAN	1	92.9	130	2094	60.21	Apolipoprotein A-I OS=Homo sapiens (Human) OX=9606 GN=APOA1 PE=1 SV=1	267	2	LSPLGEEM[147]R	0.9997	0.9985
1	sp|P02647|APOA1_HUMAN	1	92.9	130	2094	60.21	Apolipoprotein A-I OS=Homo sapiens (Human) OX=9606 GN=APOA1 PE=1 SV=1	267	3	DLATVYVDVLK	0.9997	0.9986
1	sp|P02647|APOA1_HUMAN	1	92.9	130	2094	60.21	Apolipoprotein A-I OS=Homo sapiens (Human) OX=9606 GN=APOA1 PE=1 SV=1	267	3	DSGRDYVSQFEGSALGKQLNLK	0.9997	0.9986
1	sp|P02647|APOA1_HUMAN	1	92.9	130	2094	60.21	Apolipoprotein A-I OS=Homo sapiens (Human) OX=9606 GN=APOA1 PE=1 SV=1	267	3	ETEGLRQEM[147]SK	0.9997	0.9987
1	sp|P02647|APOA1_HUMAN	1	92.9	130	2094	60.21	Apolipoprotein A-I OS=Homo sapiens (Human) OX=9606 GN=APOA1 PE=1 SV=1	267	4	ETEGLRQEMSKDLEEVK	0.9997	0.9986
1	sp|P02647|APOA1_HUMAN	1	92.9	130	2094	60.21	Apolipoprotein A-I OS=Homo sapiens (Human) OX=9606 GN=APOA1 PE=1 SV=1	267	2	AKPALEDLR	0.9996	0.9983
1	sp|P02647|APOA1_HUMAN	1	92.9	130	2094	60.21	Apolipoprotein A-I OS=Homo sapiens (Human) OX=9606 GN=APOA1 PE=1 SV=1	267	2	VQPYLDDFQK	0.9996	0.9981
1	sp|P02647|APOA1_HUMAN	1	92.9	130	2094	60.21	Apolipoprotein A-I OS=Homo sapiens (Human) OX=9606 GN=APOA1 PE=1 SV=1	267	2	VQPYLDDFQKK	0.9996	0.9983
1	sp|P02647|APOA1_HUMAN	1	92.9	130	2094	60.21	Apolipoprotein A-I OS=Homo sapiens (Human) OX=9606 GN=APOA1 PE=1 SV=1	267	2	VSFLSALEEYTKKLNTQ	0.9996	0.998
1	sp|P02647|APOA1_HUMAN	1	92.9	130	2094	60.21	Apolipoprotein A-I OS=Homo sapiens (Human) OX=9606 GN=APOA1 PE=1 SV=1	267	3	ATEHLSTLSEKAKPALEDLR	0.9996	0.9984
1	sp|P02647|APOA1_HUMAN	1	92.9	130	2094	60.21	Apolipoprotein A-I OS=Homo sapiens (Human) OX=9606 GN=APOA1 PE=1 SV=1	267	3	VQPYLDDFQK	0.9996	0.9983
1	sp|P02647|APOA1_HUMAN	1	92.9	130	2094	60.21	Apolipoprotein A-I OS=Homo sapiens (Human) OX=9606 GN=APOA1 PE=1 SV=1	267	4	ETEGLRQEM[147]SKDLEEVK	0.9996	0.9981
1	sp|P02647|APOA1_HUMAN	1	92.9	130	2094	60.21	Apolipoprotein A-I OS=Homo sapiens (Human) OX=9606 GN=APOA1 PE=1 SV=1	267	5	ATEHLSTLSEKAKPALEDLR	0.9995	0.9976
1	sp|P02647|APOA1_HUMAN	1	92.9	130	2094	60.21	Apolipoprotein A-I OS=Homo sapiens (Human) OX=9606 GN=APOA1 PE=1 SV=1	267	2	QEM[147]SKDLEEVK	0.9993	0.9969
1	sp|P02647|APOA1_HUMAN	1	92.9	130	2094	60.21	Apolipoprotein A-I OS=Homo sapiens (Human) OX=9606 GN=APOA1 PE=1 SV=1	267	2	THLAPYSDELRQR	0.9993	0.9969
1	sp|P02647|APOA1_HUMAN	1	92.9	130	2094	60.21	Apolipoprotein A-I OS=Homo sapiens (Human) OX=9606 GN=APOA1 PE=1 SV=1	267	2	VEPLRAELQEGAR	0.9989	0.9949
1	sp|P02647|APOA1_HUMAN	1	92.9	130	2094	60.21	Apolipoprotein A-I OS=Homo sapiens (Human) OX=9606 GN=APOA1 PE=1 SV=1	267	4	QKVEPLRAELQEGAR	0.9987	0.9943
1	sp|P02647|APOA1_HUMAN	1	92.9	130	2094	60.21	Apolipoprotein A-I OS=Homo sapiens (Human) OX=9606 GN=APOA1 PE=1 SV=1	267	2	LEALKENGGAR	0.9986	0.9937
1	sp|P02647|APOA1_HUMAN	1	92.9	130	2094	60.21	Apolipoprotein A-I OS=Homo sapiens (Human) OX=9606 GN=APOA1 PE=1 SV=1	267	1	VQPYLDDFQK	0.9985	0.9934
1	sp|P02647|APOA1_HUMAN	1	92.9	130	2094	60.21	Apolipoprotein A-I OS=Homo sapiens (Human) OX=9606 GN=APOA1 PE=1 SV=1	267	2	ARAHVDALR	0.9983	0.9925
1	sp|P02647|APOA1_HUMAN	1	92.9	130	2094	60.21	Apolipoprotein A-I OS=Homo sapiens (Human) OX=9606 GN=APOA1 PE=1 SV=1	267	1	THLAPYSDELR	0.9982	0.9919
1	sp|P02647|APOA1_HUMAN	1	92.9	130	2094	60.21	Apolipoprotein A-I OS=Homo sapiens (Human) OX=9606 GN=APOA1 PE=1 SV=1	267	2	IHELQEK	0.9977	0.9899
1	sp|P02647|APOA1_HUMAN	1	92.9	130	2094	60.21	Apolipoprotein A-I OS=Homo sapiens (Human) OX=9606 GN=APOA1 PE=1 SV=1	267	2	LAEYHAK	0.9976	0.9894
1	sp|P02647|APOA1_HUMAN	1	92.9	130	2094	60.21	Apolipoprotein A-I OS=Homo sapiens (Human) OX=9606 GN=APOA1 PE=1 SV=1	267	3	LSPLGEEM[147]RDRAR	0.9969	0.9865
1	sp|P02647|APOA1_HUMAN	1	92.9	130	2094	60.21	Apolipoprotein A-I OS=Homo sapiens (Human) OX=9606 GN=APOA1 PE=1 SV=1	267	2	AHVDALR	0.9962	0.9831
1	sp|P02647|APOA1_HUMAN	1	92.9	130	2094	60.21	Apolipoprotein A-I OS=Homo sapiens (Human) OX=9606 GN=APOA1 PE=1 SV=1	267	3	LSPLGEEM[147]RDR	0.9962	0.9835
1	sp|P02647|APOA1_HUMAN	1	92.9	130	2094	60.21	Apolipoprotein A-I OS=Homo sapiens (Human) OX=9606 GN=APOA1 PE=1 SV=1	267	3	WQEEM[147]ELYR	0.9956	0.9806
1	sp|P02647|APOA1_HUMAN	1	92.9	130	2094	60.21	Apolipoprotein A-I OS=Homo sapiens (Human) OX=9606 GN=APOA1 PE=1 SV=1	267	3	QKLHELQEK	0.9939	0.9733
1	sp|P02647|APOA1_HUMAN	1	92.9	130	2094	60.21	Apolipoprotein A-I OS=Homo sapiens (Human) OX=9606 GN=APOA1 PE=1 SV=1	267	1	DLEEVK	0.993	0.9696
1	sp|P02647|APOA1_HUMAN	1	92.9	130	2094	60.21	Apolipoprotein A-I OS=Homo sapiens (Human) OX=9606 GN=APOA1 PE=1 SV=1	267	3	HFWQQDEPPQSPWDRVK	0.9929	0.9693
1	sp|P02647|APOA1_HUMAN	1	92.9	130	2094	60.21	Apolipoprotein A-I OS=Homo sapiens (Human) OX=9606 GN=APOA1 PE=1 SV=1	267	3	QEM[147]SKDLEEVK	0.9921	0.9658
1	sp|P02647|APOA1_HUMAN	1	92.9	130	2094	60.21	Apolipoprotein A-I OS=Homo sapiens (Human) OX=9606 GN=APOA1 PE=1 SV=1	267	2	AELQEGAR	0.9897	0.9555
1	sp|P02647|APOA1_HUMAN	1	92.9	130	2094	60.21	Apolipoprotein A-I OS=Homo sapiens (Human) OX=9606 GN=APOA1 PE=1 SV=1	267	2	QKVEPLRAELQEGAR	0.987	0.9445
1	sp|P02647|APOA1_HUMAN	1	92.9	130	2094	60.21	Apolipoprotein A-I OS=Homo sapiens (Human) OX=9606 GN=APOA1 PE=1 SV=1	267	4	LSPLGEEMRDRAR	0.9793	0.9139
1	sp|P02647|APOA1_HUMAN	1	92.9	130	2094	60.21	Apolipoprotein A-I OS=Homo sapiens (Human) OX=9606 GN=APOA1 PE=1 SV=1	267	1	AHVDALR	0.9743	0.8949
1	sp|P02647|APOA1_HUMAN	1	92.9	130	2094	60.21	Apolipoprotein A-I OS=Homo sapiens (Human) OX=9606 GN=APOA1 PE=1 SV=1	267	2	LSPLGEEM[147]RDR	0.9716	0.8847
1	sp|P02647|APOA1_HUMAN	1	92.9	130	2094	60.21	Apolipoprotein A-I OS=Homo sapiens (Human) OX=9606 GN=APOA1 PE=1 SV=1	267	3	WQEEMELYR	0.959	0.8403
1	sp|P02647|APOA1_HUMAN	1	92.9	130	2094	60.21	Apolipoprotein A-I OS=Homo sapiens (Human) OX=9606 GN=APOA1 PE=1 SV=1	267	5	LAEYHAKATEHLSTLSEK	0.9568	0.8326
1	sp|P02647|APOA1_HUMAN	1	92.9	130	2094	60.21	Apolipoprotein A-I OS=Homo sapiens (Human) OX=9606 GN=APOA1 PE=1 SV=1	267	1	ETEGLRQEM[147]SK	0.9564	0.8312
1	sp|P02647|APOA1_HUMAN	1	92.9	130	2094	60.21	Apolipoprotein A-I OS=Homo sapiens (Human) OX=9606 GN=APOA1 PE=1 SV=1	267	3	LSPLGEEMRDRAR	0.9489	0.8067
1	sp|P02647|APOA1_HUMAN	1	92.9	130	2094	60.21	Apolipoprotein A-I OS=Homo sapiens (Human) OX=9606 GN=APOA1 PE=1 SV=1	267	2	LDDFQK	0.947	0.8005
1	sp|P02647|APOA1_HUMAN	1	92.9	130	2094	60.21	Apolipoprotein A-I OS=Homo sapiens (Human) OX=9606 GN=APOA1 PE=1 SV=1	267	2	QKVEPLR	0.9326	0.7565
1	sp|P02647|APOA1_HUMAN	1	92.9	130	2094	60.21	Apolipoprotein A-I OS=Homo sapiens (Human) OX=9606 GN=APOA1 PE=1 SV=1	267	2	LAARLEALK	0.8996	0.668
1	sp|P02656|APOC3_HUMAN	1	68.7	7	36	1.06	Apolipoprotein C-III OS=Homo sapiens (Human) OX=9606 GN=APOC3 PE=1 SV=1	99	2	GWVTDGFSSLK	0.9993	0.9989
1	sp|P02656|APOC3_HUMAN	1	68.7	7	36	1.06	Apolipoprotein C-III OS=Homo sapiens (Human) OX=9606 GN=APOC3 PE=1 SV=1	99	2	DALSSVQESQVAQQAR	0.9988	0.999
1	sp|P02656|APOC3_HUMAN	1	68.7	7	36	1.06	Apolipoprotein C-III OS=Homo sapiens (Human) OX=9606 GN=APOC3 PE=1 SV=1	99	2	FSEFWDLDPEVRPTSAVAA	0.9988	0.999
1	sp|P02656|APOC3_HUMAN	1	68.7	7	36	1.06	Apolipoprotein C-III OS=Homo sapiens (Human) OX=9606 GN=APOC3 PE=1 SV=1	99	3	DALSSVQESQVAQQAR	0.9988	0.999
1	sp|P02656|APOC3_HUMAN	1	68.7	7	36	1.06	Apolipoprotein C-III OS=Homo sapiens (Human) OX=9606 GN=APOC3 PE=1 SV=1	99	3	GWVTDGFSSLKDYWSTVK	0.9988	0.999
1	sp|P02656|APOC3_HUMAN	1	68.7	7	36	1.06	Apolipoprotein C-III OS=Homo sapiens (Human) OX=9606 GN=APOC3 PE=1 SV=1	99	2	DYWSTVK	0.8958	0.836
1	sp|P05090|APOD_HUMAN	1	37.6	8	34	1	Apolipoprotein D OS=Homo sapiens (Human) OX=9606 GN=APOD PE=1 SV=1	189	2	MTVTDQVNCPK	0.9994	0.999
1	sp|P05090|APOD_HUMAN	1	37.6	8	34	1	Apolipoprotein D OS=Homo sapiens (Human) OX=9606 GN=APOD PE=1 SV=1	189	2	NPNLPPETVDSLK	0.9994	0.999
1	sp|P05090|APOD_HUMAN	1	37.6	8	34	1	Apolipoprotein D OS=Homo sapiens (Human) OX=9606 GN=APOD PE=1 SV=1	189	2	CPNPPVQENFDVNK	0.9993	0.9989
1	sp|P05090|APOD_HUMAN	1	37.6	8	34	1	Apolipoprotein D OS=Homo sapiens (Human) OX=9606 GN=APOD PE=1 SV=1	189	2	M[147]TVTDQVNCPK	0.9993	0.9989
1	sp|P05090|APOD_HUMAN	1	37.6	8	34	1	Apolipoprotein D OS=Homo sapiens (Human) OX=9606 GN=APOD PE=1 SV=1	189	2	NILTSNNIDVK	0.9993	0.9989
1	sp|P05090|APOD_HUMAN	1	37.6	8	34	1	Apolipoprotein D OS=Homo sapiens (Human) OX=9606 GN=APOD PE=1 SV=1	189	2	IPTTFENGR	0.9991	0.9985
1	sp|P05090|APOD_HUMAN	1	37.6	8	34	1	Apolipoprotein D OS=Homo sapiens (Human) OX=9606 GN=APOD PE=1 SV=1	189	2	VLNQELR	0.9952	0.9919
1	sp|P06727|APOA4_HUMAN	1	33.1	15	33	0.98	Apolipoprotein A-IV OS=Homo sapiens (Human) OX=9606 GN=APOA4 PE=1 SV=3	396	2	IDQTVEELR	0.9997	0.9987
1	sp|P06727|APOA4_HUMAN	1	33.1	15	33	0.98	Apolipoprotein A-IV OS=Homo sapiens (Human) OX=9606 GN=APOA4 PE=1 SV=3	396	2	LGEVNTYAGDLQK	0.9997	0.999
1	sp|P06727|APOA4_HUMAN	1	33.1	15	33	0.98	Apolipoprotein A-IV OS=Homo sapiens (Human) OX=9606 GN=APOA4 PE=1 SV=3	396	2	LLPHANEVSQK	0.9997	0.9987
1	sp|P06727|APOA4_HUMAN	1	33.1	15	33	0.98	Apolipoprotein A-IV OS=Homo sapiens (Human) OX=9606 GN=APOA4 PE=1 SV=3	396	2	SELTQQLNALFQDK	0.9997	0.999
1	sp|P06727|APOA4_HUMAN	1	33.1	15	33	0.98	Apolipoprotein A-IV OS=Homo sapiens (Human) OX=9606 GN=APOA4 PE=1 SV=3	396	2	TQVNTQAEQLR	0.9997	0.999
1	sp|P06727|APOA4_HUMAN	1	33.1	15	33	0.98	Apolipoprotein A-IV OS=Homo sapiens (Human) OX=9606 GN=APOA4 PE=1 SV=3	396	3	ENADSLQASLRPHADELK	0.9997	0.999
1	sp|P06727|APOA4_HUMAN	1	33.1	15	33	0.98	Apolipoprotein A-IV OS=Homo sapiens (Human) OX=9606 GN=APOA4 PE=1 SV=3	396	3	LLPHANEVSQK	0.9997	0.999
1	sp|P06727|APOA4_HUMAN	1	33.1	15	33	0.98	Apolipoprotein A-IV OS=Homo sapiens (Human) OX=9606 GN=APOA4 PE=1 SV=3	396	3	LVPFATELHER	0.9997	0.999
1	sp|P06727|APOA4_HUMAN	1	33.1	15	33	0.98	Apolipoprotein A-IV OS=Homo sapiens (Human) OX=9606 GN=APOA4 PE=1 SV=3	396	3	SELTQQLNALFQDK	0.9997	0.999
1	sp|P06727|APOA4_HUMAN	1	33.1	15	33	0.98	Apolipoprotein A-IV OS=Homo sapiens (Human) OX=9606 GN=APOA4 PE=1 SV=3	396	4	ENADSLQASLRPHADELK	0.9997	0.9989
1	sp|P06727|APOA4_HUMAN	1	33.1	15	33	0.98	Apolipoprotein A-IV OS=Homo sapiens (Human) OX=9606 GN=APOA4 PE=1 SV=3	396	2	IDQNVEELK	0.9995	0.9981
1	sp|P06727|APOA4_HUMAN	1	33.1	15	33	0.98	Apolipoprotein A-IV OS=Homo sapiens (Human) OX=9606 GN=APOA4 PE=1 SV=3	396	2	LTPYADEFK	0.999	0.9963
1	sp|P06727|APOA4_HUMAN	1	33.1	15	33	0.98	Apolipoprotein A-IV OS=Homo sapiens (Human) OX=9606 GN=APOA4 PE=1 SV=3	396	2	ISASAEELR	0.9956	0.9834
1	sp|P06727|APOA4_HUMAN	1	33.1	15	33	0.98	Apolipoprotein A-IV OS=Homo sapiens (Human) OX=9606 GN=APOA4 PE=1 SV=3	396	2	LEPYADQLR	0.9834	0.9401
1	sp|P06727|APOA4_HUMAN	1	33.1	15	33	0.98	Apolipoprotein A-IV OS=Homo sapiens (Human) OX=9606 GN=APOA4 PE=1 SV=3	396	2	QLTPYAQR	0.9648	0.8791
1	sp|P02655|APOC2_HUMAN	1	59.4	11	31	0.92	Apolipoprotein C-II OS=Homo sapiens (Human) OX=9606 GN=APOC2 PE=1 SV=1	101	1	TAAQNLYEK	0.9994	0.999
1	sp|P02655|APOC2_HUMAN	1	59.4	11	31	0.92	Apolipoprotein C-II OS=Homo sapiens (Human) OX=9606 GN=APOC2 PE=1 SV=1	101	2	STAAMSTYTGIFTDQVLSVLK	0.9994	0.999
1	sp|P02655|APOC2_HUMAN	1	59.4	11	31	0.92	Apolipoprotein C-II OS=Homo sapiens (Human) OX=9606 GN=APOC2 PE=1 SV=1	101	2	STAAM[147]STYTGIFTDQVLSVLK	0.9994	0.999
1	sp|P02655|APOC2_HUMAN	1	59.4	11	31	0.92	Apolipoprotein C-II OS=Homo sapiens (Human) OX=9606 GN=APOC2 PE=1 SV=1	101	3	STAAMSTYTGIFTDQVLSVLK	0.9994	0.999
1	sp|P02655|APOC2_HUMAN	1	59.4	11	31	0.92	Apolipoprotein C-II OS=Homo sapiens (Human) OX=9606 GN=APOC2 PE=1 SV=1	101	3	STAAM[147]STYTGIFTDQVLSVLK	0.9994	0.999
1	sp|P02655|APOC2_HUMAN	1	59.4	11	31	0.92	Apolipoprotein C-II OS=Homo sapiens (Human) OX=9606 GN=APOC2 PE=1 SV=1	101	3	STAAM[147]STYTGIFTDQVLSVLKGEE	0.9994	0.999
1	sp|P02655|APOC2_HUMAN	1	59.4	11	31	0.92	Apolipoprotein C-II OS=Homo sapiens (Human) OX=9606 GN=APOC2 PE=1 SV=1	101	2	ESLSSYWESAK	0.9993	0.9989
1	sp|P02655|APOC2_HUMAN	1	59.4	11	31	0.92	Apolipoprotein C-II OS=Homo sapiens (Human) OX=9606 GN=APOC2 PE=1 SV=1	101	2	TAAQNLYEK	0.9993	0.9988
1	sp|P02655|APOC2_HUMAN	1	59.4	11	31	0.92	Apolipoprotein C-II OS=Homo sapiens (Human) OX=9606 GN=APOC2 PE=1 SV=1	101	2	TYLPAVDEK	0.9988	0.9979
1	sp|P02655|APOC2_HUMAN	1	59.4	11	31	0.92	Apolipoprotein C-II OS=Homo sapiens (Human) OX=9606 GN=APOC2 PE=1 SV=1	101	4	TYLPAVDEKLRDLYSK	0.9986	0.9976
1	sp|P02655|APOC2_HUMAN	1	59.4	11	31	0.92	Apolipoprotein C-II OS=Homo sapiens (Human) OX=9606 GN=APOC2 PE=1 SV=1	101	3	TYLPAVDEKLRDLYSK	0.9973	0.9954
1	sp|P04114|APOB_HUMAN	1	6.2	24	31	0.9	Apolipoprotein B-100 OS=Homo sapiens (Human) OX=9606 GN=APOB PE=1 SV=2	4563	2	ALYWVNGQVPDGVSK	0.9998	0.9989
1	sp|P04114|APOB_HUMAN	1	6.2	24	31	0.9	Apolipoprotein B-100 OS=Homo sapiens (Human) OX=9606 GN=APOB PE=1 SV=2	4563	2	LLLQM[147]DSSATAYGSTVSK	0.9998	0.999
1	sp|P04114|APOB_HUMAN	1	6.2	24	31	0.9	Apolipoprotein B-100 OS=Homo sapiens (Human) OX=9606 GN=APOB PE=1 SV=2	4563	2	NSEEFAAAMSR	0.9998	0.999
1	sp|P04114|APOB_HUMAN	1	6.2	24	31	0.9	Apolipoprotein B-100 OS=Homo sapiens (Human) OX=9606 GN=APOB PE=1 SV=2	4563	2	VIGNMGQTMEQLTPELK	0.9998	0.999
1	sp|P04114|APOB_HUMAN	1	6.2	24	31	0.9	Apolipoprotein B-100 OS=Homo sapiens (Human) OX=9606 GN=APOB PE=1 SV=2	4563	3	ASGSLPYTQTLQDHLNSLK	0.9998	0.9989
1	sp|P04114|APOB_HUMAN	1	6.2	24	31	0.9	Apolipoprotein B-100 OS=Homo sapiens (Human) OX=9606 GN=APOB PE=1 SV=2	4563	3	ILGEELGFASLHDLQLLGK	0.9998	0.999
1	sp|P04114|APOB_HUMAN	1	6.2	24	31	0.9	Apolipoprotein B-100 OS=Homo sapiens (Human) OX=9606 GN=APOB PE=1 SV=2	4563	3	IVQILPWEQNEQVK	0.9998	0.999
1	sp|P04114|APOB_HUMAN	1	6.2	24	31	0.9	Apolipoprotein B-100 OS=Homo sapiens (Human) OX=9606 GN=APOB PE=1 SV=2	4563	3	NFVASHIANILNSEELDIQDLK	0.9998	0.999
1	sp|P04114|APOB_HUMAN	1	6.2	24	31	0.9	Apolipoprotein B-100 OS=Homo sapiens (Human) OX=9606 GN=APOB PE=1 SV=2	4563	3	VLVDHFGYTK	0.9998	0.999
1	sp|P04114|APOB_HUMAN	1	6.2	24	31	0.9	Apolipoprotein B-100 OS=Homo sapiens (Human) OX=9606 GN=APOB PE=1 SV=2	4563	2	SVSLPSLDPASAK	0.9997	0.9985
1	sp|P04114|APOB_HUMAN	1	6.2	24	31	0.9	Apolipoprotein B-100 OS=Homo sapiens (Human) OX=9606 GN=APOB PE=1 SV=2	4563	2	VLVDHFGYTK	0.9997	0.9986
1	sp|P04114|APOB_HUMAN	1	6.2	24	31	0.9	Apolipoprotein B-100 OS=Homo sapiens (Human) OX=9606 GN=APOB PE=1 SV=2	4563	3	EQHLFLPFSYK	0.9997	0.9985
1	sp|P04114|APOB_HUMAN	1	6.2	24	31	0.9	Apolipoprotein B-100 OS=Homo sapiens (Human) OX=9606 GN=APOB PE=1 SV=2	4563	3	LLSGGNTLHLVSTTK	0.9997	0.9988
1	sp|P04114|APOB_HUMAN	1	6.2	24	31	0.9	Apolipoprotein B-100 OS=Homo sapiens (Human) OX=9606 GN=APOB PE=1 SV=2	4563	2	DEPTYILNIK	0.9995	0.9978
1	sp|P04114|APOB_HUMAN	1	6.2	24	31	0.9	Apolipoprotein B-100 OS=Homo sapiens (Human) OX=9606 GN=APOB PE=1 SV=2	4563	2	ESQLPTVMDFR	0.9995	0.9979
1	sp|P04114|APOB_HUMAN	1	6.2	24	31	0.9	Apolipoprotein B-100 OS=Homo sapiens (Human) OX=9606 GN=APOB PE=1 SV=2	4563	2	QGFFPDSVNK	0.9991	0.9962
1	sp|P04114|APOB_HUMAN	1	6.2	24	31	0.9	Apolipoprotein B-100 OS=Homo sapiens (Human) OX=9606 GN=APOB PE=1 SV=2	4563	3	SEILAHWSPAK	0.9976	0.9894
1	sp|P04114|APOB_HUMAN	1	6.2	24	31	0.9	Apolipoprotein B-100 OS=Homo sapiens (Human) OX=9606 GN=APOB PE=1 SV=2	4563	2	IEIPLPFGGK	0.997	0.9868
1	sp|P04114|APOB_HUMAN	1	6.2	24	31	0.9	Apolipoprotein B-100 OS=Homo sapiens (Human) OX=9606 GN=APOB PE=1 SV=2	4563	2	LTLDIQNK	0.9968	0.9859
1	sp|P04114|APOB_HUMAN	1	6.2	24	31	0.9	Apolipoprotein B-100 OS=Homo sapiens (Human) OX=9606 GN=APOB PE=1 SV=2	4563	2	IVQILPWEQNEQVK	0.9947	0.9767
1	sp|P04114|APOB_HUMAN	1	6.2	24	31	0.9	Apolipoprotein B-100 OS=Homo sapiens (Human) OX=9606 GN=APOB PE=1 SV=2	4563	2	LTISEQNIQR	0.9929	0.9693
1	sp|P04114|APOB_HUMAN	1	6.2	24	31	0.9	Apolipoprotein B-100 OS=Homo sapiens (Human) OX=9606 GN=APOB PE=1 SV=2	4563	2	FIIPSPK	0.9744	0.8952
1	sp|P04114|APOB_HUMAN	1	6.2	24	31	0.9	Apolipoprotein B-100 OS=Homo sapiens (Human) OX=9606 GN=APOB PE=1 SV=2	4563	3	NFATSNKM[147]DMTFSK	0.9166	0.7118
1	sp|P04114|APOB_HUMAN	1	6.2	24	31	0.9	Apolipoprotein B-100 OS=Homo sapiens (Human) OX=9606 GN=APOB PE=1 SV=2	4563	2	M[147]GLAFESTK	0.8985	0.6653
1	sp|P02652|APOA2_HUMAN	1	62	11	19	0.56	Apolipoprotein A-II OS=Homo sapiens (Human) OX=9606 GN=APOA2 PE=1 SV=1	100	2	EPCVESLVSQYFQTVTDYGK	0.9994	0.999
1	sp|P02652|APOA2_HUMAN	1	62	11	19	0.56	Apolipoprotein A-II OS=Homo sapiens (Human) OX=9606 GN=APOA2 PE=1 SV=1	100	2	KAGTELVNFLSYFVELGTQPATQ	0.9994	0.999
1	sp|P02652|APOA2_HUMAN	1	62	11	19	0.56	Apolipoprotein A-II OS=Homo sapiens (Human) OX=9606 GN=APOA2 PE=1 SV=1	100	3	AGTELVNFLSYFVELGTQPATQ	0.9994	0.999
1	sp|P02652|APOA2_HUMAN	1	62	11	19	0.56	Apolipoprotein A-II OS=Homo sapiens (Human) OX=9606 GN=APOA2 PE=1 SV=1	100	3	EPCVESLVSQYFQTVTDYGK	0.9994	0.999
1	sp|P02652|APOA2_HUMAN	1	62	11	19	0.56	Apolipoprotein A-II OS=Homo sapiens (Human) OX=9606 GN=APOA2 PE=1 SV=1	100	2	AGTELVNFLSYFVELGTQPATQ	0.9993	0.9989
1	sp|P02652|APOA2_HUMAN	1	62	11	19	0.56	Apolipoprotein A-II OS=Homo sapiens (Human) OX=9606 GN=APOA2 PE=1 SV=1	100	2	SPELQAEAK	0.9993	0.9988
1	sp|P02652|APOA2_HUMAN	1	62	11	19	0.56	Apolipoprotein A-II OS=Homo sapiens (Human) OX=9606 GN=APOA2 PE=1 SV=1	100	2	SKEQLTPLIK	0.9989	0.9982
1	sp|P02652|APOA2_HUMAN	1	62	11	19	0.56	Apolipoprotein A-II OS=Homo sapiens (Human) OX=9606 GN=APOA2 PE=1 SV=1	100	3	SKEQLTPLIK	0.9984	0.9973
1	sp|P02652|APOA2_HUMAN	1	62	11	19	0.56	Apolipoprotein A-II OS=Homo sapiens (Human) OX=9606 GN=APOA2 PE=1 SV=1	100	2	EQLTPLIK	0.9975	0.9958
1	sp|P02652|APOA2_HUMAN	1	62	11	19	0.56	Apolipoprotein A-II OS=Homo sapiens (Human) OX=9606 GN=APOA2 PE=1 SV=1	100	3	SKEQLTPLIKK	0.9909	0.9847
1	sp|P02652|APOA2_HUMAN	1	62	11	19	0.56	Apolipoprotein A-II OS=Homo sapiens (Human) OX=9606 GN=APOA2 PE=1 SV=1	100	2	EQLTPLIKK	0.9464	0.9128
1	sp|P35542|SAA4_HUMAN	1	39.2	7	18	0.53	Serum amyloid A-4 protein OS=Homo sapiens (Human) OX=9606 GN=SAA4 PE=1 SV=2	130	3	AYWDIMISNHQNSNR	0.9994	0.999
1	sp|P35542|SAA4_HUMAN	1	39.2	7	18	0.53	Serum amyloid A-4 protein OS=Homo sapiens (Human) OX=9606 GN=SAA4 PE=1 SV=2	130	3	AYWDIM[147]ISNHQNSNR	0.9994	0.999
1	sp|P35542|SAA4_HUMAN	1	39.2	7	18	0.53	Serum amyloid A-4 protein OS=Homo sapiens (Human) OX=9606 GN=SAA4 PE=1 SV=2	130	2	EALQGVGDMGR	0.9993	0.9988
1	sp|P35542|SAA4_HUMAN	1	39.2	7	18	0.53	Serum amyloid A-4 protein OS=Homo sapiens (Human) OX=9606 GN=SAA4 PE=1 SV=2	130	2	EALQGVGDM[147]GR	0.9993	0.9989
1	sp|P35542|SAA4_HUMAN	1	39.2	7	18	0.53	Serum amyloid A-4 protein OS=Homo sapiens (Human) OX=9606 GN=SAA4 PE=1 SV=2	130	2	GPGGVWAAK	0.9973	0.9954
1	sp|P35542|SAA4_HUMAN	1	39.2	7	18	0.53	Serum amyloid A-4 protein OS=Homo sapiens (Human) OX=9606 GN=SAA4 PE=1 SV=2	130	2	GNYDAAQR	0.9945	0.9908
1	sp|P35542|SAA4_HUMAN	1	39.2	7	18	0.53	Serum amyloid A-4 protein OS=Homo sapiens (Human) OX=9606 GN=SAA4 PE=1 SV=2	130	2	FRPDGLPK	0.9753	0.9589
1	sp|O95445|APOM_HUMAN	1	39.4	8	16	0.46	Apolipoprotein M OS=Homo sapiens (Human) OX=9606 GN=APOM PE=1 SV=2	188	3	EELATFDPVDNIVFNMAAGSAPMQLHLR	0.9994	0.999
1	sp|O95445|APOM_HUMAN	1	39.4	8	16	0.46	Apolipoprotein M OS=Homo sapiens (Human) OX=9606 GN=APOM PE=1 SV=2	188	3	EELATFDPVDNIVFNM[147]AAGSAPMQLHLR	0.9994	0.999
1	sp|O95445|APOM_HUMAN	1	39.4	8	16	0.46	Apolipoprotein M OS=Homo sapiens (Human) OX=9606 GN=APOM PE=1 SV=2	188	3	EELATFDPVDNIVFNM[147]AAGSAPM[147]QLHLR	0.9994	0.999
1	sp|O95445|APOM_HUMAN	1	39.4	8	16	0.46	Apolipoprotein M OS=Homo sapiens (Human) OX=9606 GN=APOM PE=1 SV=2	188	3	EFPEVHLGQWYFIAGAAPTK	0.9994	0.999
1	sp|O95445|APOM_HUMAN	1	39.4	8	16	0.46	Apolipoprotein M OS=Homo sapiens (Human) OX=9606 GN=APOM PE=1 SV=2	188	3	WIYHLTEGSTDLR	0.9994	0.999
1	sp|O95445|APOM_HUMAN	1	39.4	8	16	0.46	Apolipoprotein M OS=Homo sapiens (Human) OX=9606 GN=APOM PE=1 SV=2	188	2	WIYHLTEGSTDLR	0.9993	0.9989
1	sp|O95445|APOM_HUMAN	1	39.4	8	16	0.46	Apolipoprotein M OS=Homo sapiens (Human) OX=9606 GN=APOM PE=1 SV=2	188	2	AFLLTPR	0.9839	0.9731
1	sp|O95445|APOM_HUMAN	1	39.4	8	16	0.46	Apolipoprotein M OS=Homo sapiens (Human) OX=9606 GN=APOM PE=1 SV=2	188	2	FLLYNR	0.9023	0.8455
1	sp|O14791|APOL1_HUMAN	1	16.8	9	15	0.44	Apolipoprotein L1 OS=Homo sapiens (Human) OX=9606 GN=APOL1 PE=1 SV=5	398	2	VTEPISAESGEQVER	0.9994	0.999
1	sp|O14791|APOL1_HUMAN	1	16.8	9	15	0.44	Apolipoprotein L1 OS=Homo sapiens (Human) OX=9606 GN=APOL1 PE=1 SV=5	398	2	VNEPSILEMSR	0.9993	0.9989
1	sp|O14791|APOL1_HUMAN	1	16.8	9	15	0.44	Apolipoprotein L1 OS=Homo sapiens (Human) OX=9606 GN=APOL1 PE=1 SV=5	398	3	VTEPISAESGEQVER	0.9993	0.9988
1	sp|O14791|APOL1_HUMAN	1	16.8	9	15	0.44	Apolipoprotein L1 OS=Homo sapiens (Human) OX=9606 GN=APOL1 PE=1 SV=5	398	2	LNILNNNYK	0.9992	0.9987
1	sp|O14791|APOL1_HUMAN	1	16.8	9	15	0.44	Apolipoprotein L1 OS=Homo sapiens (Human) OX=9606 GN=APOL1 PE=1 SV=5	398	2	VNEPSILEM[147]SR	0.9992	0.9987
1	sp|O14791|APOL1_HUMAN	1	16.8	9	15	0.44	Apolipoprotein L1 OS=Homo sapiens (Human) OX=9606 GN=APOL1 PE=1 SV=5	398	2	SELEDNIR	0.9967	0.9944
1	sp|O14791|APOL1_HUMAN	1	16.8	9	15	0.44	Apolipoprotein L1 OS=Homo sapiens (Human) OX=9606 GN=APOL1 PE=1 SV=5	398	2	VAQELEEK	0.9892	0.9819
1	sp|O14791|APOL1_HUMAN	1	16.8	9	15	0.44	Apolipoprotein L1 OS=Homo sapiens (Human) OX=9606 GN=APOL1 PE=1 SV=5	398	2	NEADELRK	0.979	0.9651
1	sp|P02649|APOE_HUMAN	1	17.4	9	12	0.35	Apolipoprotein E OS=Homo sapiens (Human) OX=9606 GN=APOE PE=1 SV=1	317	2	VQAAVGTSAAPVPSDNH	0.9994	0.999
1	sp|P02649|APOE_HUMAN	1	17.4	9	12	0.35	Apolipoprotein E OS=Homo sapiens (Human) OX=9606 GN=APOE PE=1 SV=1	317	3	SWFEPLVEDMQR	0.9994	0.999
1	sp|P02649|APOE_HUMAN	1	17.4	9	12	0.35	Apolipoprotein E OS=Homo sapiens (Human) OX=9606 GN=APOE PE=1 SV=1	317	2	SWFEPLVEDMQR	0.9993	0.9989
1	sp|P02649|APOE_HUMAN	1	17.4	9	12	0.35	Apolipoprotein E OS=Homo sapiens (Human) OX=9606 GN=APOE PE=1 SV=1	317	2	AKLEEQAQQIR	0.9985	0.9974
1	sp|P02649|APOE_HUMAN	1	17.4	9	12	0.35	Apolipoprotein E OS=Homo sapiens (Human) OX=9606 GN=APOE PE=1 SV=1	317	2	LEEQAQQIR	0.9985	0.9975
1	sp|P02649|APOE_HUMAN	1	17.4	9	12	0.35	Apolipoprotein E OS=Homo sapiens (Human) OX=9606 GN=APOE PE=1 SV=1	317	2	SWFEPLVEDM[147]QR	0.9972	0.9953
1	sp|P02649|APOE_HUMAN	1	17.4	9	12	0.35	Apolipoprotein E OS=Homo sapiens (Human) OX=9606 GN=APOE PE=1 SV=1	317	2	QWAGLVEK	0.9949	0.9914
1	sp|P02649|APOE_HUMAN	1	17.4	9	12	0.35	Apolipoprotein E OS=Homo sapiens (Human) OX=9606 GN=APOE PE=1 SV=1	317	3	AKLEEQAQQIR	0.9409	0.9041
1	sp|P02654|APOC1_HUMAN	1	24.1	3	6	0.18	Apolipoprotein C-I OS=Homo sapiens (Human) OX=9606 GN=APOC1 PE=1 SV=1	83	3	MREWFSETFQK	0.9979	0.9983
1	sp|P02654|APOC1_HUMAN	1	24.1	3	6	0.18	Apolipoprotein C-I OS=Homo sapiens (Human) OX=9606 GN=APOC1 PE=1 SV=1	83	2	EWFSETFQK	0.9978	0.9982
1	sp|P02654|APOC1_HUMAN	1	24.1	3	6	0.18	Apolipoprotein C-I OS=Homo sapiens (Human) OX=9606 GN=APOC1 PE=1 SV=1	83	2	EFGNTLEDK	0.9976	0.9981
1	sp|P0DJI8|SAA1_HUMAN	1	46.7	4	5	0.14	Serum amyloid A-1 protein OS=Homo sapiens (Human) OX=9606 GN=SAA1 PE=1 SV=1	122	3	FFGHGAEDSLADQAANEWGR	0.9988	0.999
1	sp|P0DJI8|SAA1_HUMAN	1	46.7	4	5	0.14	Serum amyloid A-1 protein OS=Homo sapiens (Human) OX=9606 GN=SAA1 PE=1 SV=1	122	2	EANYIGSDK	0.9959	0.9967
1	sp|P0DJI8|SAA1_HUMAN	1	46.7	4	5	0.14	Serum amyloid A-1 protein OS=Homo sapiens (Human) OX=9606 GN=SAA1 PE=1 SV=1	122	3	DPNHFRPAGLPEK	0.8763	0.8981
1	sp|P01009|A1AT_HUMAN	1	7.4	3	3	0.1	Alpha-1-antitrypsin OS=Homo sapiens (Human) OX=9606 GN=SERPINA1 PE=1 SV=3	418	3	LQHLENELTHDIITK	0.9988	0.999
1	sp|P01009|A1AT_HUMAN	1	7.4	3	3	0.1	Alpha-1-antitrypsin OS=Homo sapiens (Human) OX=9606 GN=SERPINA1 PE=1 SV=3	418	2	LSSWVLLM[147]K	0.9772	0.9816
0.9978	sp|P02766|TTHY_HUMAN	0.9976	8.2	2	3	0.08	Transthyretin OS=Homo sapiens (Human) OX=9606 GN=TTR PE=1 SV=1	147	1	VEIDTK	0.9636	0.9776
0.9978	sp|P02766|TTHY_HUMAN	0.9976	8.2	2	3	0.08	Transthyretin OS=Homo sapiens (Human) OX=9606 GN=TTR PE=1 SV=1	147	2	CPLM[147]VK	0.9406	0.9631
1	sp|P15924|DESP_HUMAN	1	0.9	3	3	0.09	Desmoplakin OS=Homo sapiens (Human) OX=9606 GN=DSP PE=1 SV=3	2871	2	AELIVQPELK	0.9916	0.9932
1	sp|P15924|DESP_HUMAN	1	0.9	3	3	0.09	Desmoplakin OS=Homo sapiens (Human) OX=9606 GN=DSP PE=1 SV=3	2871	2	FGDSNTVM[147]R	0.9725	0.9778
1	sp|P15924|DESP_HUMAN	1	0.9	3	3	0.09	Desmoplakin OS=Homo sapiens (Human) OX=9606 GN=DSP PE=1 SV=3	2871	2	GLQDSIR	0.9707	0.9763
1	sp|P81605|DCD_HUMAN	1	20	2	3	0.09	Dermcidin OS=Homo sapiens (Human) OX=9606 GN=DCD PE=1 SV=2	110	2	ENAGEDPGLAR	0.9979	0.9987
1	sp|P81605|DCD_HUMAN	1	20	2	3	0.09	Dermcidin OS=Homo sapiens (Human) OX=9606 GN=DCD PE=1 SV=2	110	2	DAVEDLESVGK	0.996	0.9976
0.9293	sp|P16070|CD44_HUMAN	0.9293	1.6	1	2	0.06	CD44 antigen OS=Homo sapiens (Human) OX=9606 GN=CD44 PE=1 SV=3	742	3	YGFIEGHVVIPR	0.9293	0.999
0.9987	sp|P61626|LYSC_HUMAN	0.9987	13.5	2	2	0.05	Lysozyme C OS=Homo sapiens (Human) OX=9606 GN=LYZ PE=1 SV=1	148	2	STDYGIFQINSR	0.9962	0.9977
0.9293	sp|O96028|NSD2_HUMAN	0.9293	2.7	1	1	0.03	Histone-lysine N-methyltransferase NSD2 OS=Homo sapiens (Human) OX=9606 GN=NSD2 PE=1 SV=1	1365	4	GGSLLCCESCPAAFHPDCLNIEM[147]PDGSWFCNDCRAGK	0.9293	0.999
0.9293	sp|P14923|PLAK_HUMAN	0.9293	2.4	1	1	0.03	Junction plakoglobin OS=Homo sapiens (Human) OX=9606 GN=JUP PE=1 SV=3	745	3	SAIVHLINYQDDAELATR	0.9293	0.999
0.9293	sp|Q9HAW4|CLSPN_HUMAN	0.9293	2.1	1	1	0.03	Claspin OS=Homo sapiens (Human) OX=9606 GN=CLSPN PE=1 SV=3	1339	4	LDNEDGFEEEEEEEEEMTDESEEDGEEK	0.9293	0.999
0.9293	tr|A0A3B3IT34|A0A3B3IT34_HUMAN	0.9293	26.3	1	1	0.03	Uncharacterized protein OS=Homo sapiens (Human) OX=9606 GN=ENSG00000285946 PE=4 SV=1	95	4	QPQHSDCCEHESSRCSTCYSSGDCS	0.9293	0.999

### Sheet: Table S8
Table S8: Safequant output of the HATRIC-LRC experiment with APOA1, lipidated APOA1, and HDL as ligands on EA.hy926 cells.
proteinName	ac	geneName	proteinDescription	idScore	idQValue	nbPeptides	allAccessions	hTF_1	hTF_2	hTF_3	ApoA1_1	ApoA1_2	ApoA1_3	ApoA1:80_1	ApoA1:80_2	ApoA1:80_3	HDL_1	HDL_2	HDL_3	medianInt_hTF	medianInt_ApoA1	medianInt_Apo1:80	medianInt_HDL(B)	cv_hTF	cv_ApoA1	cv_Apo1:80	cv_HDL(B)	log2ratio_ApoA1	log2ratio_Apo1:80	log2ratio_HDL(B)	pValue_ApoA1	pValue_Apo1:80	pValue_HDL(B)	qValue_ApoA1	qValue_Apo1:80	qValue_HDL(B)
iRT_Protein	NA	NA	concatenated Biognosys Retention Time Kit peptides	18.999	0	11	iRT_Protein	6.48741e+08	1278045392	9.4964e+08	907495627	8.18195e+08	1201587288	1.68545e+07	1254525193	1472109418	1620397901	2014743694	1031795230	9.4964e+08	907495627	1254525193	1620397901	0.328274	0.205589	0.858348	0.317979	-0.06549	0.401689	0.770896	0.849157	0.405611	0.0965373	NA	NA	0.14096
sp|A0A0A6YYG2|TVB66_HUMAN	A0A0A6YYG2	TRBV6-6	T cell receptor beta variable 6-6 OS=Homo sapiens OX=9606 GN=TRBV6-6 PE=3 SV=5	0.9431	0	1	sp|A0A0A6YYG2|TVB66_HUMAN	424736	554743	554360	662421	568543	585942	1.42366e+06	1.38945e+06	1.05733e+06	1.36003e+06	1.5886e+06	822448	554360	585942	1.38945e+06	1.36003e+06	0.146591	0.0824613	0.156844	0.312902	0.0799348	1.32562	1.29474	0.218818	0.000494092	0.00499029	NA	0.00718198	0.0251011
sp|A0A0J9YWL9|TX13C_HUMAN	A0A0J9YWL9	TEX13C	Putative testis-expressed protein 13C OS=Homo sapiens OX=9606 GN=TEX13C PE=5 SV=1	0.9998	0	1	sp|A0A0J9YWL9|TX13C_HUMAN	1.02317e+08	214009285	1.89378e+08	1.63526e+08	1.74211e+08	2.67931e+08	1.9076e+08	2.29036e+08	2.01083e+08	2.30584e+08	5.35647e+08	2.18538e+08	1.89378e+08	1.74211e+08	2.01083e+08	2.30584e+08	0.34812	0.284526	0.0956858	0.547457	-0.12044	0.0865158	0.284021	0.439691	0.277034	0.095729	NA	NA	NA
sp|A0A1B0GUW6|SPEM3_HUMAN	A0A1B0GUW6	SPEM3	Uncharacterized protein SPEM3 OS=Homo sapiens OX=9606 GN=SPEM3 PE=3 SV=1	0.9227	0	1	sp|A0A1B0GUW6|SPEM3_HUMAN	842533	1.23495e+06	1.2697e+06	903535	751229	800120	614686	808557	600071	689014	432203	505712	1.23495e+06	800120	614686	505712	0.212623	0.0950303	0.172559	0.243882	-0.626161	-1.00653	-1.28806	0.0993694	0.0200432	0.00733803	0.299479	0.0487604	0.0299525
sp|A0A576|TVB31_HUMAN	A0A576	TRBV3-1	T cell receptor beta variable 3-1 OS=Homo sapiens OX=9606 GN=TRBV3-1 PE=3 SV=1	0.9986	0	1	sp|A0A576|TVB31_HUMAN	289597	664124	437880	286293	362048	1.21399e+06	610007	384314	923943	517667	766030	405864	437880	362048	610007	517667	0.406606	0.829819	0.423843	0.32733	-0.274353	0.478291	0.241489	0.764209	0.328781	0.446014	NA	NA	NA
sp|A0AVI2|FR1L5_HUMAN	A0AVI2	FER1L5	Fer-1-like protein 5 OS=Homo sapiens OX=9606 GN=FER1L5 PE=2 SV=3	0.8698	0	1	sp|A0AVI2|FR1L5_HUMAN	32513.6	16217.3	30419	42787.5	27054.9	3929.72	44212	86921.6	13246.6	36703.2	46454.5	10346.4	30419	27054.9	44212	36703.2	0.33605	0.794843	0.768662	0.59932	-0.169083	0.539468	0.270935	0.531388	0.461911	0.943869	NA	NA	NA
sp|A0AVT1|UBA6_HUMAN	A0AVT1	UBA6	Ubiquitin-like modifier-activating enzyme 6 OS=Homo sapiens OX=9606 GN=UBA6 PE=1 SV=1	2.9013	0	3	sp|A0AVT1|UBA6_HUMAN	591295	402998	367826	358017	397884	391393	248026	214324	344931	235487	185726	342059	402998	391393	248026	235487	0.264647	0.0559334	0.251974	0.313917	-0.0421569	-0.700281	-0.775126	0.370899	0.0306667	0.0309953	NA	0.0616362	0.06822
sp|A0FGR8|ESYT2_HUMAN	A0FGR8	ESYT2	Extended synaptotagmin-2 OS=Homo sapiens OX=9606 GN=ESYT2 PE=1 SV=1	5.9708	0	6	sp|A0FGR8|ESYT2_HUMAN	1.69765e+06	1.7997e+06	1.82772e+06	2.11063e+06	1.63423e+06	1.652e+06	1.79872e+06	2.13611e+06	1.74777e+06	1.97545e+06	2.20173e+06	1.7003e+06	1.7997e+06	1.652e+06	1.79872e+06	1.97545e+06	0.0385664	0.150126	0.111415	0.128174	-0.123542	-0.000791153	0.134422	0.95714	0.567645	0.443892	NA	NA	NA
sp|A1L0T0|ILVBL_HUMAN	A1L0T0	ILVBL	Acetolactate synthase-like protein OS=Homo sapiens OX=9606 GN=ILVBL PE=1 SV=2	3.993	0	4	sp|A1L0T0|ILVBL_HUMAN	991090	854764	755864	853411	742641	693988	764741	674935	757690	675247	638137	703318	854764	742641	757690	675247	0.136189	0.107033	0.0681802	0.048636	-0.202861	-0.173918	-0.340109	0.361041	0.192403	0.0763566	NA	NA	NA
sp|A2A2Z9|AN18B_HUMAN	A2A2Z9	ANKRD18B	Ankyrin repeat domain-containing protein 18B OS=Homo sapiens OX=9606 GN=ANKRD18B PE=1 SV=1	1.8998	0	1	sp|A2A2Z9|AN18B_HUMAN	6.00169e+06	3.36454e+06	5.59511e+06	6.48574e+06	6.18989e+06	3.8184e+06	3.80068e+06	3.4268e+06	5.58174e+06	3.74943e+06	2.11257e+06	5.45647e+06	5.59511e+06	6.18989e+06	3.80068e+06	3.74943e+06	0.284697	0.26593	0.269689	0.443188	0.145748	-0.557908	-0.577493	0.667867	0.509624	0.305944	NA	NA	NA
sp|A2RRP1|NBAS_HUMAN	A2RRP1	NBAS	Neuroblastoma-amplified sequence OS=Homo sapiens OX=9606 GN=NBAS PE=1 SV=2	19.8745	0	19	sp|A2RRP1|NBAS_HUMAN	8.78252e+06	2.42789e+06	4.74281e+06	5.86299e+06	5.90398e+06	2.63327e+06	4.82121e+06	3.23294e+06	7.03354e+06	4.33572e+06	2.49467e+06	5.5933e+06	4.74281e+06	5.86299e+06	4.82121e+06	4.33572e+06	0.604785	0.390957	0.379545	0.376324	0.305895	0.0236517	-0.129471	0.931576	0.943374	0.661918	NA	NA	NA
sp|A2RUS2|DEND3_HUMAN	A2RUS2	DENND3	DENN domain-containing protein 3 OS=Homo sapiens OX=9606 GN=DENND3 PE=1 SV=2	0.9841	0	1	sp|A2RUS2|DEND3_HUMAN	916996	1.00912e+06	770880	935184	724017	755096	683554	599279	541474	679832	620800	559033	916996	755096	599279	620800	0.133632	0.141668	0.117497	0.097445	-0.280255	-0.613686	-0.562786	0.437307	0.0177628	0.0244484	NA	0.0450434	NA
sp|A3KN83|SBNO1_HUMAN	A3KN83	SBNO1	Protein strawberry notch homolog 1 OS=Homo sapiens OX=9606 GN=SBNO1 PE=1 SV=1	0.8147	0	1	sp|A3KN83|SBNO1_HUMAN	161776	199776	158817	209702	208633	208116	293052	207703	244880	252059	276488	199030	161776	208633	244880	252059	0.131685	0.00387337	0.172172	0.163278	0.366973	0.598078	0.639763	0.145929	0.0361586	0.0529209	NA	0.070246	0.092502
sp|A4D0S4|LAMB4_HUMAN	A4D0S4	LAMB4	Laminin subunit beta-4 OS=Homo sapiens OX=9606 GN=LAMB4 PE=2 SV=1	1.9405	0	2	sp|A4D0S4|LAMB4_HUMAN	1.57638e+06	2.53969e+06	1.98909e+06	2.17396e+06	2.22163e+06	3.21047e+06	5.04025e+06	3.25693e+06	3.11777e+06	3.58108e+06	4.05813e+06	2.39982e+06	1.98909e+06	2.22163e+06	3.25693e+06	3.58108e+06	0.237487	0.230798	0.281744	0.255117	0.159517	0.711408	0.848289	0.266248	0.0164443	0.0457049	NA	0.0429029	0.0845732
sp|A4FU69|EFCB5_HUMAN	A4FU69	EFCAB5	EF-hand calcium-binding domain-containing protein 5 OS=Homo sapiens OX=9606 GN=EFCAB5 PE=1 SV=3	0.8078	0	1	sp|A4FU69|EFCB5_HUMAN	365492	104543	97105.4	188842	107743	10988.7	157658	283693	142604	225487	115900	292882	104543	107743	157658	225487	0.808537	0.868488	0.398038	0.422497	0.0434989	0.592701	1.10895	0.285902	0.667684	0.593171	NA	0.68623	0.613672
sp|A4UGR9|XIRP2_HUMAN	A4UGR9	XIRP2	Xin actin-binding repeat-containing protein 2 OS=Homo sapiens OX=9606 GN=XIRP2 PE=1 SV=2	2.5771	0	3	sp|A4UGR9|XIRP2_HUMAN	2.94614e+06	5.85048e+06	3.82016e+06	3.88893e+06	3.36518e+06	4.28964e+06	4.10858e+06	5.27537e+06	3.50566e+06	4.43512e+06	5.4094e+06	2.91773e+06	3.82016e+06	3.88893e+06	4.10858e+06	4.43512e+06	0.3543	0.120479	0.209401	0.295167	0.0257423	0.105009	0.215341	0.798096	0.826049	0.935112	NA	NA	NA
sp|A5PLL7|TM189_HUMAN	A5PLL7	TMEM189	Transmembrane protein 189 OS=Homo sapiens OX=9606 GN=TMEM189 PE=1 SV=3	1	0	1	sp|A5PLL7|TM189_HUMAN	1.15361e+06	464154	1.06059e+06	1.41609e+06	1.46704e+06	699231	546124	520901	908625	526368	262771	1.18389e+06	1.06059e+06	1.41609e+06	546124	526368	0.419036	0.359548	0.329418	0.721311	0.417044	-0.957573	-1.01073	0.370974	0.400679	0.380024	NA	0.438968	0.416256
sp|A5YKK6|CNOT1_HUMAN	A5YKK6	CNOT1	CCR4-NOT transcription complex subunit 1 OS=Homo sapiens OX=9606 GN=CNOT1 PE=1 SV=2	31.9128	0	29	sp|A5YKK6|CNOT1_HUMAN	1.78529e+07	6.07584e+06	1.50296e+07	1.55175e+07	1.56551e+07	7.02456e+06	1.05342e+07	6.1843e+06	1.47535e+07	9.28926e+06	5.57662e+06	1.32525e+07	1.50296e+07	1.55175e+07	1.05342e+07	9.28926e+06	0.473483	0.38827	0.408438	0.409549	0.0460924	-0.512728	-0.694166	0.967859	0.634374	0.447056	NA	NA	0.477924
sp|A6NC57|ANR62_HUMAN	A6NC57	ANKRD62	Ankyrin repeat domain-containing protein 62 OS=Homo sapiens OX=9606 GN=ANKRD62 PE=2 SV=4	0.8026	0	1	sp|A6QL64|AN36A_HUMAN;sp|Q5JPF3|AN36C_HUMAN;sp|Q8N2N9|AN36B_HUMAN;sp|A6NC57|ANR62_HUMAN	1.07179e+07	1.54294e+07	1.25506e+07	1.54338e+07	1.29376e+07	1.35041e+07	1.61467e+07	1.56445e+07	1.13163e+07	1.54553e+07	1.19844e+07	1.18219e+07	1.25506e+07	1.35041e+07	1.56445e+07	1.19844e+07	0.184119	0.093755	0.184823	0.156829	0.10564	0.317891	-0.0666066	0.547933	0.510774	0.907017	NA	NA	NA
sp|A6NCM1|IQCAL_HUMAN	A6NCM1	IQCA1L	IQ and AAA domain-containing protein 1-like OS=Homo sapiens OX=9606 GN=IQCA1L PE=3 SV=3	0.97	0	1	sp|A6NCM1|IQCAL_HUMAN	1.71057e+06	1.69865e+06	1.99716e+06	1.85646e+06	1.82856e+06	2.1534e+06	2.15661e+06	2.07741e+06	1.31242e+06	2.23554e+06	2.37935e+06	1.93335e+06	1.71057e+06	1.85646e+06	2.07741e+06	2.23554e+06	0.0937845	0.0925072	0.25217	0.104291	0.118081	0.280309	0.38615	0.527041	0.979257	0.150055	NA	NA	NA
sp|A6NF01|P121B_HUMAN;sp|A8CG34|P121C_HUMAN;sp|Q96HA1|P121A_HUMAN	A6NF01	POM121B	Putative nuclear envelope pore membrane protein POM 121B OS=Homo sapiens OX=9606 GN=POM121B PE=5 SV=2	0.8656	0	1	sp|A8CG34|P121C_HUMAN;sp|Q96HA1|P121A_HUMAN;sp|A6NF01|P121B_HUMAN	2.26057e+06	2.01934e+06	3.64961e+06	3.22544e+06	2.9278e+06	2.35523e+06	2.30379e+06	4.2053e+06	1.44294e+06	2.44691e+06	1.8789e+06	3.59213e+06	2.26057e+06	2.9278e+06	2.30379e+06	2.44691e+06	0.332899	0.155944	0.533251	0.330643	0.373132	0.0273238	0.114276	0.635503	0.853949	0.990445	NA	NA	NA
sp|A6NFQ2|TCAF2_HUMAN	A6NFQ2	TCAF2	TRPM8 channel-associated factor 2 OS=Homo sapiens OX=9606 GN=TCAF2 PE=1 SV=2	0.9997	0	1	sp|A6NFQ2|TCAF2_HUMAN	404887	247064	277118	220660	333519	237625	179628	181867	257117	133353	96971.5	62774.5	277118	237625	181867	96971.5	0.270598	0.230572	0.213896	0.361261	-0.221816	-0.607613	-1.51487	0.444166	0.0651923	0.00248158	NA	0.104102	0.0184536
sp|A6NGD5|ZSA5C_HUMAN;sp|Q9GZV8|PRD14_HUMAN	A6NGD5	ZSCAN5C	Putative zinc finger and SCAN domain-containing protein 5C OS=Homo sapiens OX=9606 GN=ZSCAN5C PE=5 SV=1	0.9021	0	1	sp|Q9GZV8|PRD14_HUMAN;sp|A6NGD5|ZSA5C_HUMAN	336516	640165	388893	323102	352591	452935	396712	501637	333088	410602	528387	305206	388893	352591	396712	410602	0.356594	0.180918	0.207353	0.269205	-0.141379	0.0287179	0.0783661	0.45891	0.715823	0.740439	NA	NA	NA
sp|A6NHR9|SMHD1_HUMAN	A6NHR9	SMCHD1	Structural maintenance of chromosomes flexible hinge domain-containing protein 1 OS=Homo sapiens OX=9606 GN=SMCHD1 PE=1 SV=2	4.9995	0	5	sp|A6NHR9|SMHD1_HUMAN	1.72979e+06	939396	1.2042e+06	1.51697e+06	1.38917e+06	696138	1.19487e+06	1.15217e+06	1.47884e+06	1.3144e+06	1.23179e+06	1.26057e+06	1.2042e+06	1.38917e+06	1.19487e+06	1.26057e+06	0.311592	0.367819	0.139234	0.033044	0.206153	-0.0112104	0.0660086	0.730966	0.943688	0.938214	NA	NA	NA
sp|A6NK89|RASFA_HUMAN	A6NK89	RASSF10	Ras association domain-containing protein 10 OS=Homo sapiens OX=9606 GN=RASSF10 PE=2 SV=3	0.8209	0	1	sp|A6NK89|RASFA_HUMAN	285213	158895	135137	141276	247265	29408.6	65167.2	146703	74349.4	86613.1	84200	254430	158895	141276	74349.4	86613.1	0.41779	0.78197	0.468108	0.688499	-0.169555	-1.09568	-0.875417	0.330174	0.0470763	0.314765	NA	0.0828956	0.357796
sp|A6NNM8|TTL13_HUMAN	A6NNM8	TTLL13P	Tubulin polyglutamylase TTLL13P OS=Homo sapiens OX=9606 GN=TTLL13P PE=1 SV=2	0.8084	0	1	sp|A6NNM8|TTL13_HUMAN	108781	53404.8	167719	52078	125659	110694	186018	129854	189357	150435	164759	154075	108781	110694	186018	154075	0.519845	0.404485	0.198515	0.0475952	0.0251514	0.774017	0.502212	0.796563	0.138153	0.166628	NA	0.183752	NA
sp|A8MPP1|D11L8_HUMAN	A8MPP1	DDX11L8	Putative ATP-dependent RNA helicase DDX11-like protein 8 OS=Homo sapiens OX=9606 GN=DDX11L8 PE=1 SV=1	0.9588	0	1	sp|A8MPP1|D11L8_HUMAN	283082	120733	230176	410589	449660	302787	614581	297793	778827	498990	409404	610603	230176	410589	614581	498990	0.391798	0.196218	0.433742	0.199079	0.83496	1.41687	1.11628	0.0405822	0.0250378	0.0100241	0.239631	0.0545205	0.0350257
sp|A8MWD9|RUXGL_HUMAN;sp|P62308|RUXG_HUMAN	A8MWD9	SNRPGP15	Putative small nuclear ribonucleoprotein G-like protein 15 OS=Homo sapiens OX=9606 GN=SNRPGP15 PE=5 SV=2	1.9997	0	2	sp|P62308|RUXG_HUMAN;sp|A8MWD9|RUXGL_HUMAN	2.98254e+06	3.10981e+06	2.42953e+06	2.72905e+06	2.8076e+06	2.69337e+06	2.78573e+06	2.98406e+06	3.1313e+06	3.01792e+06	3.687e+06	3.06071e+06	2.98254e+06	2.72905e+06	2.98406e+06	3.06071e+06	0.127318	0.0213027	0.0584463	0.115064	-0.128144	0.000735536	0.0373247	0.808828	0.676509	0.313136	NA	NA	NA
sp|B2RTY4|MYO9A_HUMAN	B2RTY4	MYO9A	Unconventional myosin-IXa OS=Homo sapiens OX=9606 GN=MYO9A PE=1 SV=2	0.9219	0	1	sp|B2RTY4|MYO9A_HUMAN	346920	712658	469131	409215	362534	331037	583011	460449	389350	509963	606230	435367	469131	362534	460449	509963	0.365391	0.107004	0.205115	0.165627	-0.371876	-0.0269509	0.120401	0.207495	0.875863	0.821193	NA	NA	NA
sp|B9A064|IGLL5_HUMAN;sp|A0M8Q6|IGLC7_HUMAN;sp|P0CF74|IGLC6_HUMAN;sp|P0CG04|IGLC1_HUMAN;sp|P0DOX8|IGL1_HUMAN;sp|P0DOY2|IGLC2_HUMAN;sp|P0DOY3|IGLC3_HUMAN	B9A064	IGLL5	Immunoglobulin lambda-like polypeptide 5 OS=Homo sapiens OX=9606 GN=IGLL5 PE=2 SV=2	1	0	1	sp|A0M8Q6|IGLC7_HUMAN;sp|P0CF74|IGLC6_HUMAN;sp|P0CG04|IGLC1_HUMAN;sp|P0DOX8|IGL1_HUMAN;sp|P0DOY2|IGLC2_HUMAN;sp|P0DOY3|IGLC3_HUMAN;sp|B9A064|IGLL5_HUMAN	8641.67	77455.1	104564	34799.1	44732.8	17213.4	64531.2	22566.1	41038.6	99865.7	116585	1.75312e+06	77455.1	34799.1	41038.6	116585	0.778069	0.43214	0.492426	1.44658	-1.15431	-0.916378	0.589955	0.65945	0.941712	0.107153	0.748518	0.945195	0.152346
sp|D6RIA3|CD054_HUMAN	D6RIA3	C4orf54	Uncharacterized protein C4orf54 OS=Homo sapiens OX=9606 GN=C4orf54 PE=2 SV=1	0.8734	0	1	sp|D6RIA3|CD054_HUMAN	538504	1.57615e+06	803645	883092	800121	1.36016e+06	1.3564e+06	1.60154e+06	868045	1.30328e+06	1.87658e+06	1.11365e+06	803645	883092	1.3564e+06	1.30328e+06	0.554193	0.297941	0.292793	0.277551	0.136004	0.755152	0.697517	0.720543	0.312267	0.175709	NA	0.353527	0.223811
sp|E9PAV3|NACAM_HUMAN;sp|Q13765|NACA_HUMAN	E9PAV3	NACA	Nascent polypeptide-associated complex subunit alpha, muscle-specific form OS=Homo sapiens OX=9606 GN=NACA PE=1 SV=1	1	0	1	sp|Q13765|NACA_HUMAN;sp|E9PAV3|NACAM_HUMAN	642180	1.43997e+06	1.06872e+06	619724	955872	1.29894e+06	995557	1.02974e+06	657397	882866	1.03369e+06	695807	1.06872e+06	955872	995557	882866	0.380099	0.354437	0.23016	0.194381	-0.160994	-0.102306	-0.275616	0.774465	0.615089	0.552285	NA	NA	NA
sp|E9PQX1|TM262_HUMAN	E9PQX1	TMEM262	Transmembrane protein 262 OS=Homo sapiens OX=9606 GN=TMEM262 PE=4 SV=1	0.8774	0	1	sp|E9PQX1|TM262_HUMAN	339482	487942	451344	515655	393530	482893	750913	587365	401158	523520	463396	563588	451344	482893	587365	523520	0.181451	0.136222	0.301821	0.0975741	0.097476	0.380031	0.214016	0.565597	0.188224	0.197275	NA	NA	NA
sp|E9PRG8|CK098_HUMAN	E9PRG8	C11orf98	Uncharacterized protein C11orf98 OS=Homo sapiens OX=9606 GN=C11orf98 PE=4 SV=2	3.9708	0	4	sp|E9PRG8|CK098_HUMAN	4.22025e+06	6.93495e+06	4.9198e+06	3.50807e+06	3.42656e+06	5.33927e+06	2.74114e+06	4.1989e+06	2.72414e+06	3.79726e+06	4.20842e+06	3.12174e+06	4.9198e+06	3.50807e+06	2.74114e+06	3.79726e+06	0.263044	0.264352	0.262802	0.147925	-0.487922	-0.843824	-0.373643	0.215096	0.0350504	0.0811936	NA	0.0689154	NA
sp|F8WBI6|GOG8N_HUMAN;sp|A6NCC3|GOG8O_HUMAN;sp|H3BV12|GOG8Q_HUMAN;sp|I6L899|GOG8R_HUMAN	F8WBI6	GOLGA8N	Golgin subfamily A member 8N OS=Homo sapiens OX=9606 GN=GOLGA8N PE=3 SV=1	0.9812	0	1	sp|A6NCC3|GOG8O_HUMAN;sp|H3BV12|GOG8Q_HUMAN;sp|I6L899|GOG8R_HUMAN;sp|F8WBI6|GOG8N_HUMAN	19502.3	89905.3	228272	107642	151699	20286.4	200848	152869	158668	189375	623879	44081.2	89905.3	107642	158668	189375	0.943611	0.717575	0.153329	1.05565	0.259767	0.819532	1.07477	0.938355	0.209877	0.35957	NA	0.257678	0.399621
sp|O00116|ADAS_HUMAN	O00116	AGPS	Alkyldihydroxyacetonephosphate synthase, peroxisomal OS=Homo sapiens OX=9606 GN=AGPS PE=1 SV=1	21.7836	0	19	sp|O00116|ADAS_HUMAN	1.74041e+07	1.36206e+07	1.65337e+07	1.77617e+07	1.71079e+07	1.36717e+07	1.43468e+07	1.38087e+07	1.45422e+07	1.59471e+07	1.42611e+07	1.41027e+07	1.65337e+07	1.71079e+07	1.43468e+07	1.42611e+07	0.124996	0.135785	0.0266902	0.0692071	0.0492556	-0.204677	-0.213323	0.888615	0.370849	0.589	NA	NA	NA
sp|O00148|DX39A_HUMAN	O00148	DDX39A	ATP-dependent RNA helicase DDX39A OS=Homo sapiens OX=9606 GN=DDX39A PE=1 SV=2	7.968	0	7	sp|O00148|DX39A_HUMAN	6.16609e+06	7.08697e+06	5.99579e+06	5.72873e+06	5.68378e+06	6.36171e+06	5.36275e+06	5.56364e+06	5.28832e+06	5.83443e+06	6.91803e+06	6.25669e+06	6.16609e+06	5.72873e+06	5.36275e+06	6.25669e+06	0.091492	0.0639847	0.0263499	0.0861978	-0.10614	-0.201382	0.021043	0.503602	0.130537	0.915795	NA	NA	NA
sp|O00154|BACH_HUMAN	O00154	ACOT7	Cytosolic acyl coenzyme A thioester hydrolase OS=Homo sapiens OX=9606 GN=ACOT7 PE=1 SV=3	1.9995	0	2	sp|O00154|BACH_HUMAN	652309	997509	749537	679560	613317	703400	722124	737770	644964	756418	752315	675490	749537	679560	722124	752315	0.222561	0.0701429	0.0708136	0.0626109	-0.141399	-0.0537531	0.00533852	0.286574	0.428396	0.597817	NA	NA	NA
sp|O00159|MYO1C_HUMAN	O00159	MYO1C	Unconventional myosin-Ic OS=Homo sapiens OX=9606 GN=MYO1C PE=1 SV=4	48.5094	0	40	sp|O00159|MYO1C_HUMAN	7.36575e+07	6.28327e+07	6.25003e+07	7.54442e+07	6.87437e+07	6.66808e+07	5.57076e+07	6.67907e+07	6.72593e+07	6.30003e+07	6.79561e+07	7.03992e+07	6.28327e+07	6.87437e+07	6.67907e+07	6.79561e+07	0.0957007	0.0651826	0.103369	0.0561679	0.129713	0.0881318	0.113088	0.610945	0.673002	0.903035	NA	NA	NA
sp|O00161|SNP23_HUMAN	O00161	SNAP23	Synaptosomal-associated protein 23 OS=Homo sapiens OX=9606 GN=SNAP23 PE=1 SV=1	3	0	3	sp|O00161|SNP23_HUMAN	1.47344e+06	1.46928e+06	1.39171e+06	1.18167e+06	1.23847e+06	1.9339e+06	1.1328e+06	1.95946e+06	1.29805e+06	1.6439e+06	2.42362e+06	1.89891e+06	1.46928e+06	1.23847e+06	1.29805e+06	1.89891e+06	0.0318612	0.288605	0.298914	0.199895	-0.246549	-0.17877	0.370062	0.901629	0.928863	0.0609122	NA	NA	NA
sp|O00170|AIP_HUMAN	O00170	AIP	AH receptor-interacting protein OS=Homo sapiens OX=9606 GN=AIP PE=1 SV=2	1	0	1	sp|O00170|AIP_HUMAN	774026	1.33202e+06	1.00333e+06	676986	772324	1.12909e+06	884332	796253	860514	766187	905644	694844	1.00333e+06	772324	860514	766187	0.270601	0.277284	0.0537886	0.13591	-0.377514	-0.221523	-0.389025	0.39475	0.296389	0.188083	NA	NA	NA
sp|O00182|LEG9_HUMAN	O00182	LGALS9	Galectin-9 OS=Homo sapiens OX=9606 GN=LGALS9 PE=1 SV=2	0.9182	0	1	sp|O00182|LEG9_HUMAN	4.55517e+06	6.74429e+06	7.05157e+06	4.67456e+06	4.98069e+06	677148	4.14764e+06	5.31178e+06	1.94444e+06	6.35426e+06	7.19507e+06	4.29973e+06	6.74429e+06	4.67456e+06	4.14764e+06	6.35426e+06	0.222542	0.697175	0.449895	0.250343	-0.528837	-0.701377	-0.0859421	0.167318	0.105509	0.873343	NA	0.149105	NA
sp|O00186|STXB3_HUMAN	O00186	STXBP3	Syntaxin-binding protein 3 OS=Homo sapiens OX=9606 GN=STXBP3 PE=1 SV=2	6.9887	0	7	sp|O00186|STXB3_HUMAN	1.3465e+06	982952	1.02369e+06	1.23612e+06	1.15407e+06	932971	779379	902693	1.03668e+06	834980	807677	1.18124e+06	1.02369e+06	1.15407e+06	902693	834980	0.1782	0.141553	0.142	0.221228	0.172949	-0.181471	-0.293964	0.96845	0.178279	0.308728	NA	NA	NA
sp|O00203|AP3B1_HUMAN	O00203	AP3B1	AP-3 complex subunit beta-1 OS=Homo sapiens OX=9606 GN=AP3B1 PE=1 SV=3	4.9261	0	5	sp|O00203|AP3B1_HUMAN	1.40983e+06	1.93835e+06	1.59046e+06	1.36172e+06	1.4094e+06	1.55718e+06	1.61198e+06	1.69293e+06	1.46024e+06	1.59174e+06	2.72705e+06	1.45427e+06	1.59046e+06	1.4094e+06	1.61198e+06	1.59174e+06	0.163184	0.0706377	0.0743709	0.363003	-0.174357	0.0193934	0.00116392	0.365887	0.817282	0.558763	NA	NA	NA
sp|O00212|RHOD_HUMAN	O00212	RHOD	Rho-related GTP-binding protein RhoD OS=Homo sapiens OX=9606 GN=RHOD PE=1 SV=2	0.9183	0	1	sp|O00212|RHOD_HUMAN	298200	724478	537492	589745	457886	782122	20567.9	752149	1.02175e+06	947087	1.22223e+06	508101	537492	589745	752149	947087	0.410865	0.267342	0.866081	0.403579	0.133848	0.484776	0.817254	0.482361	0.548225	0.137577	NA	NA	0.184427
sp|O00214|LEG8_HUMAN	O00214	LGALS8	Galectin-8 OS=Homo sapiens OX=9606 GN=LGALS8 PE=1 SV=4	3.9787	0	4	sp|O00214|LEG8_HUMAN	659929	615044	605288	492226	684032	510196	632560	740211	518955	658453	928152	699678	615044	510196	632560	699678	0.0464963	0.188443	0.175461	0.190632	-0.26964	0.0405125	0.186	0.39812	0.976981	0.205281	NA	NA	NA
sp|O00217|NDUS8_HUMAN	O00217	NDUFS8	NADH dehydrogenase [ubiquinone] iron-sulfur protein 8, mitochondrial OS=Homo sapiens OX=9606 GN=NDUFS8 PE=1 SV=1	4.9991	0	4	sp|O00217|NDUS8_HUMAN	5.67538e+06	4.7245e+06	5.35547e+06	5.08353e+06	5.38188e+06	4.91849e+06	6.96004e+06	6.45032e+06	6.86328e+06	6.4683e+06	6.45263e+06	6.51184e+06	5.35547e+06	5.08353e+06	6.86328e+06	6.4683e+06	0.0921291	0.0458013	0.0400591	0.00473604	-0.0751829	0.357885	0.272374	0.849024	0.0414409	0.0882241	NA	NA	NA
sp|O00231|PSD11_HUMAN	O00231	PSMD11	26S proteasome non-ATPase regulatory subunit 11 OS=Homo sapiens OX=9606 GN=PSMD11 PE=1 SV=3	11.7538	0	9	sp|O00231|PSD11_HUMAN	7.073e+06	6.96949e+06	7.47036e+06	7.50773e+06	6.98106e+06	7.50168e+06	6.46821e+06	5.5666e+06	6.035e+06	6.28937e+06	4.65088e+06	6.42038e+06	7.073e+06	7.50168e+06	6.035e+06	6.28937e+06	0.0368728	0.0412462	0.0748629	0.170382	0.0848906	-0.228968	-0.169406	0.835563	0.112291	0.131346	NA	NA	NA
sp|O00232|PSD12_HUMAN	O00232	PSMD12	26S proteasome non-ATPase regulatory subunit 12 OS=Homo sapiens OX=9606 GN=PSMD12 PE=1 SV=3	19.7314	0	18	sp|O00232|PSD12_HUMAN	1.61656e+07	1.73613e+07	1.71528e+07	1.57566e+07	1.6304e+07	1.45182e+07	1.42478e+07	1.25287e+07	1.3664e+07	1.36146e+07	1.18017e+07	1.46704e+07	1.71528e+07	1.57566e+07	1.3664e+07	1.36146e+07	0.0378087	0.0589258	0.0648494	0.10858	-0.122485	-0.328065	-0.33329	0.439695	0.0508227	0.0729633	NA	NA	NA
sp|O00255|MEN1_HUMAN	O00255	MEN1	Menin OS=Homo sapiens OX=9606 GN=MEN1 PE=1 SV=4	1	0	1	sp|O00255|MEN1_HUMAN	25574.2	70748.3	56600.1	36410.4	31467.4	60641.5	40238.4	71710.7	33517.5	69522.3	89390.3	63990.6	56600.1	36410.4	40238.4	69522.3	0.453299	0.364465	0.420499	0.179771	-0.636454	-0.492231	0.296671	0.69632	0.95505	0.159467	0.768414	NA	NA
sp|O00257|CBX4_HUMAN	O00257	CBX4	E3 SUMO-protein ligase CBX4 OS=Homo sapiens OX=9606 GN=CBX4 PE=1 SV=3	1.9918	0	2	sp|O00257|CBX4_HUMAN	836711	2.22998e+06	1.34312e+06	568573	733661	1.77443e+06	960125	1.89558e+06	807639	833622	1.62572e+06	955173	1.34312e+06	733661	960125	955173	0.479775	0.637487	0.482395	0.374793	-0.872406	-0.484296	-0.491757	0.323026	0.603346	0.490881	0.476899	NA	NA
sp|O00264|PGRC1_HUMAN	O00264	PGRMC1	Membrane-associated progesterone receptor component 1 OS=Homo sapiens OX=9606 GN=PGRMC1 PE=1 SV=3	5.8751	0	6	sp|O00264|PGRC1_HUMAN	6.21569e+06	6.51979e+06	6.92656e+06	7.70184e+06	7.14945e+06	8.07277e+06	9.734e+06	8.1743e+06	8.52663e+06	9.52669e+06	9.77222e+06	8.13235e+06	6.51979e+06	7.70184e+06	8.52663e+06	9.52669e+06	0.0544197	0.0608032	0.0928293	0.0967286	0.240378	0.387151	0.547149	0.193462	0.0251987	0.0228065	NA	NA	NA
sp|O00267|SPT5H_HUMAN	O00267	SUPT5H	Transcription elongation factor SPT5 OS=Homo sapiens OX=9606 GN=SUPT5H PE=1 SV=1	2.9181	0	3	sp|O00267|SPT5H_HUMAN	267641	262388	326446	187514	254682	292334	353369	406136	262314	412996	356195	187097	267641	254682	353369	356195	0.124572	0.216865	0.213606	0.368643	-0.071597	0.40088	0.412369	0.329045	0.303757	0.79754	NA	NA	NA
sp|O00291|HIP1_HUMAN	O00291	HIP1	Huntingtin-interacting protein 1 OS=Homo sapiens OX=9606 GN=HIP1 PE=1 SV=5	0.8718	0	1	sp|O60437|PEPL_HUMAN;sp|Q155Q3|DIXC1_HUMAN;sp|O00291|HIP1_HUMAN	181555	226085	186244	148921	123146	155128	115742	113540	107043	86753.7	66653.5	74383.5	186244	148921	113540	74383.5	0.123602	0.119097	0.0403419	0.13353	-0.322648	-0.713996	-1.32414	0.040687	0.00164312	0.000277518	NA	0.0122706	0.00593359
sp|O00299|CLIC1_HUMAN	O00299	CLIC1	Chloride intracellular channel protein 1 OS=Homo sapiens OX=9606 GN=CLIC1 PE=1 SV=4	8.9756	0	9	sp|O00299|CLIC1_HUMAN	7.16618e+06	1.11752e+07	8.866e+06	6.59037e+06	7.08961e+06	1.05778e+07	7.78318e+06	7.51059e+06	7.12478e+06	7.08358e+06	7.9312e+06	6.42149e+06	8.866e+06	7.08961e+06	7.51059e+06	7.08358e+06	0.221874	0.268665	0.044269	0.105907	-0.322576	-0.239356	-0.323804	0.542077	0.241498	0.182648	NA	NA	NA
sp|O00303|EIF3F_HUMAN	O00303	EIF3F	Eukaryotic translation initiation factor 3 subunit F OS=Homo sapiens OX=9606 GN=EIF3F PE=1 SV=1	2.9984	0	3	sp|O00303|EIF3F_HUMAN	1.14287e+06	1.43905e+06	1.2994e+06	1.16948e+06	1.24012e+06	1.37697e+06	953052	1.03002e+06	835139	813014	744888	641492	1.2994e+06	1.24012e+06	953052	744888	0.114525	0.0835807	0.104487	0.1178	-0.0673666	-0.447216	-0.802747	0.854618	0.0302045	0.00362059	NA	NA	0.0219785
sp|O00391|QSOX1_HUMAN	O00391	QSOX1	Sulfhydryl oxidase 1 OS=Homo sapiens OX=9606 GN=QSOX1 PE=1 SV=3	3.9923	0	3	sp|O00391|QSOX1_HUMAN	1.65143e+06	1.34905e+06	1.53159e+06	1.52084e+06	1.53492e+06	2.57569e+06	1.54623e+06	1.7066e+06	1.89629e+06	1.77386e+06	1.69568e+06	2.06693e+06	1.53159e+06	1.53492e+06	1.7066e+06	1.77386e+06	0.100796	0.322293	0.102093	0.106051	0.00313416	0.156095	0.211866	0.332202	0.288378	0.138332	NA	NA	NA
sp|O00400|ACATN_HUMAN	O00400	SLC33A1	Acetyl-coenzyme A transporter 1 OS=Homo sapiens OX=9606 GN=SLC33A1 PE=1 SV=1	2.971	0	3	sp|O00400|ACATN_HUMAN	452950	185061	398399	309112	418695	208006	395924	377576	335018	403537	396902	476505	398399	309112	377576	403537	0.409791	0.337801	0.0845582	0.103767	-0.366085	-0.0774475	0.0184864	0.817842	0.603266	0.315635	NA	NA	NA
sp|O00410|IPO5_HUMAN	O00410	IPO5	Importin-5 OS=Homo sapiens OX=9606 GN=IPO5 PE=1 SV=4	63.2418	0	41	sp|O00410|IPO5_HUMAN	142921151	4.70205e+07	9.89968e+07	1.12092e+08	1.14739e+08	6.44512e+07	7.36399e+07	4.81779e+07	114240944	6.9323e+07	3.49868e+07	1.09109e+08	9.89968e+07	1.12092e+08	7.36399e+07	6.9323e+07	0.498445	0.291475	0.423446	0.521435	0.179227	-0.426894	-0.514046	0.828312	0.649321	0.462275	NA	NA	NA
sp|O00411|RPOM_HUMAN	O00411	POLRMT	DNA-directed RNA polymerase, mitochondrial OS=Homo sapiens OX=9606 GN=POLRMT PE=1 SV=2	8.6305	0	8	sp|O00411|RPOM_HUMAN	3.98462e+06	1.42364e+06	3.10755e+06	3.2044e+06	3.22325e+06	2.14305e+06	3.04516e+06	2.20164e+06	4.35787e+06	2.70387e+06	1.69304e+06	3.58404e+06	3.10755e+06	3.2044e+06	3.04516e+06	2.70387e+06	0.458499	0.216418	0.339395	0.355692	0.0442755	-0.0292603	-0.200754	0.804412	0.607644	0.943528	NA	NA	NA
sp|O00422|SAP18_HUMAN	O00422	SAP18	Histone deacetylase complex subunit SAP18 OS=Homo sapiens OX=9606 GN=SAP18 PE=1 SV=1	4.7723	0	3	sp|O00422|SAP18_HUMAN	2.36059e+06	3.89547e+06	4.43455e+06	5.22061e+06	2.73989e+06	2.61947e+06	4.26605e+06	7.79594e+06	3.03678e+06	4.12098e+06	3.58263e+06	2.56851e+06	3.89547e+06	2.73989e+06	4.26605e+06	3.58263e+06	0.301971	0.416328	0.490871	0.230222	-0.507682	0.131102	-0.120781	0.916969	0.331966	0.914482	NA	NA	NA
sp|O00425|IF2B3_HUMAN	O00425	IGF2BP3	Insulin-like growth factor 2 mRNA-binding protein 3 OS=Homo sapiens OX=9606 GN=IGF2BP3 PE=1 SV=2	6.8861	0	7	sp|O00425|IF2B3_HUMAN	2.34817e+06	3.56673e+06	2.75363e+06	2.40215e+06	2.05145e+06	3.71623e+06	2.61359e+06	3.03049e+06	2.56927e+06	2.7056e+06	3.2286e+06	2.26782e+06	2.75363e+06	2.40215e+06	2.61359e+06	2.7056e+06	0.214757	0.322265	0.0929429	0.175939	-0.197013	-0.0753038	-0.0253889	0.715642	0.772687	0.763127	NA	NA	NA
sp|O00429|DNM1L_HUMAN	O00429	DNM1L	Dynamin-1-like protein OS=Homo sapiens OX=9606 GN=DNM1L PE=1 SV=2	7.9997	0	8	sp|O00429|DNM1L_HUMAN	1.59333e+06	1.73251e+06	1.69797e+06	1.16993e+06	1.53954e+06	1.52991e+06	938351	1.07607e+06	1.16451e+06	1.08357e+06	962552	1.14484e+06	1.69797e+06	1.52991e+06	1.07607e+06	1.08357e+06	0.0432792	0.14908	0.107556	0.0872087	-0.150364	-0.658034	-0.648019	0.203054	0.00401824	0.00500344	NA	0.0193541	0.0251011
sp|O00443|P3C2A_HUMAN	O00443	PIK3C2A	Phosphatidylinositol 4-phosphate 3-kinase C2 domain-containing subunit alpha OS=Homo sapiens OX=9606 GN=PIK3C2A PE=1 SV=2	0.8938	0	1	sp|O00443|P3C2A_HUMAN	421046	364964	356999	437862	427808	407368	347132	468183	483587	481870	469638	518767	364964	427808	468183	481870	0.0916174	0.0366193	0.172608	0.0521849	0.22921	0.35932	0.40089	0.345479	0.38746	0.0547824	NA	NA	NA
sp|O00469|PLOD2_HUMAN	O00469	PLOD2	Procollagen-lysine,2-oxoglutarate 5-dioxygenase 2 OS=Homo sapiens OX=9606 GN=PLOD2 PE=1 SV=2	25.349	0	22	sp|O00469|PLOD2_HUMAN	2.16683e+07	2.51661e+07	2.45858e+07	2.73441e+07	2.58243e+07	2.3981e+07	3.1076e+07	2.68262e+07	2.63974e+07	2.79626e+07	2.65956e+07	2.23036e+07	2.45858e+07	2.58243e+07	2.68262e+07	2.65956e+07	0.0787387	0.0654897	0.0920411	0.115252	0.0709045	0.125817	0.113362	0.50163	0.159991	0.564601	NA	NA	NA
sp|O00471|EXOC5_HUMAN	O00471	EXOC5	Exocyst complex component 5 OS=Homo sapiens OX=9606 GN=EXOC5 PE=1 SV=1	6.9971	0	6	sp|O00471|EXOC5_HUMAN	980066	691869	847246	1.12719e+06	971796	621588	590079	446100	815768	643812	390716	1.47898e+06	847246	971796	590079	643812	0.171777	0.285581	0.301844	0.679712	0.197873	-0.521874	-0.396142	0.780269	0.126571	0.685878	NA	NA	NA
sp|O00476|NPT4_HUMAN	O00476	SLC17A3	Sodium-dependent phosphate transport protein 4 OS=Homo sapiens OX=9606 GN=SLC17A3 PE=1 SV=2	0.8085	0	1	sp|O00476|NPT4_HUMAN	515360	564651	433652	411159	418386	654051	498576	393287	733958	326070	416016	263900	515360	418386	498576	326070	0.131135	0.279446	0.321855	0.228073	-0.300748	-0.0477682	-0.6604	0.829428	0.818124	0.0364181	NA	NA	0.0746654
sp|O00483|NDUA4_HUMAN	O00483	NDUFA4	Cytochrome c oxidase subunit NDUFA4 OS=Homo sapiens OX=9606 GN=NDUFA4 PE=1 SV=1	2.9957	0	3	sp|O00483|NDUA4_HUMAN	3.7572e+06	3.27655e+06	3.57089e+06	4.2935e+06	3.62386e+06	3.15248e+06	4.11489e+06	4.11935e+06	4.29271e+06	4.6016e+06	4.79848e+06	3.89825e+06	3.57089e+06	3.62386e+06	4.11935e+06	4.6016e+06	0.0685567	0.155388	0.0242838	0.106765	0.0212429	0.206133	0.365852	0.781579	0.119815	0.0943173	NA	NA	NA
sp|O00487|PSDE_HUMAN	O00487	PSMD14	26S proteasome non-ATPase regulatory subunit 14 OS=Homo sapiens OX=9606 GN=PSMD14 PE=1 SV=1	4.9973	0	5	sp|O00487|PSDE_HUMAN	2.72093e+06	3.00753e+06	2.9177e+06	2.77024e+06	2.86404e+06	3.18108e+06	3.46192e+06	3.25451e+06	3.41746e+06	2.99669e+06	3.08126e+06	2.65639e+06	2.9177e+06	2.86404e+06	3.41746e+06	2.99669e+06	0.0508622	0.0732667	0.0323271	0.077246	-0.0267819	0.228093	0.0385388	0.867002	0.129443	0.934424	NA	NA	NA
sp|O00505|IMA4_HUMAN	O00505	KPNA3	Importin subunit alpha-4 OS=Homo sapiens OX=9606 GN=KPNA3 PE=1 SV=2	3.9052	0	3	sp|O00505|IMA4_HUMAN	2.82626e+06	1.71347e+06	2.31087e+06	2.47872e+06	2.37361e+06	1.66527e+06	2.05698e+06	1.55251e+06	2.20312e+06	1.64402e+06	813242	1.85184e+06	2.31087e+06	2.37361e+06	2.05698e+06	1.64402e+06	0.243876	0.203651	0.176179	0.3826	0.0386466	-0.167906	-0.491211	0.818583	0.398426	0.100201	NA	NA	NA
sp|O00541|PESC_HUMAN	O00541	PES1	Pescadillo homolog OS=Homo sapiens OX=9606 GN=PES1 PE=1 SV=1	20.8877	0	19	sp|O00541|PESC_HUMAN	1.431e+07	1.66305e+07	1.79599e+07	1.74765e+07	1.75295e+07	1.64442e+07	1.99903e+07	2.13093e+07	1.73448e+07	2.18216e+07	2.43181e+07	1.84024e+07	1.66305e+07	1.74765e+07	1.99903e+07	2.18216e+07	0.113327	0.035675	0.103278	0.138039	0.0715838	0.265473	0.391927	0.644346	0.157841	0.0746171	NA	NA	NA
sp|O00559|RCAS1_HUMAN	O00559	EBAG9	Receptor-binding cancer antigen expressed on SiSo cells OS=Homo sapiens OX=9606 GN=EBAG9 PE=1 SV=1	1	0	1	sp|O00559|RCAS1_HUMAN	146390	487430	315224	146784	204656	593848	400254	478481	317530	458269	703890	307758	315224	204656	400254	458269	0.539035	0.77162	0.201842	0.408104	-0.623175	0.344539	0.539819	0.871939	0.331366	0.218206	0.898673	NA	NA
sp|O00560|SDCB1_HUMAN	O00560	SDCBP	Syntenin-1 OS=Homo sapiens OX=9606 GN=SDCBP PE=1 SV=1	3.9125	0	4	sp|O00560|SDCB1_HUMAN	936353	638309	484950	935201	709007	739416	853822	655783	762846	757050	908531	1.1249e+06	638309	739416	762846	908531	0.334335	0.154504	0.130865	0.198757	0.212132	0.257138	0.509281	0.407799	0.517502	0.161371	NA	NA	NA
sp|O00566|MPP10_HUMAN	O00566	MPHOSPH10	U3 small nucleolar ribonucleoprotein protein MPP10 OS=Homo sapiens OX=9606 GN=MPHOSPH10 PE=1 SV=2	1	0	1	sp|O00566|MPP10_HUMAN	192218	135369	180098	92405.4	107570	397241	142579	357480	162623	190366	339159	413855	180098	107570	162623	339159	0.176938	0.862938	0.537411	0.361806	-0.743511	-0.147253	0.913177	0.891345	0.498149	0.0451053	0.912219	NA	0.083687
sp|O00567|NOP56_HUMAN	O00567	NOP56	Nucleolar protein 56 OS=Homo sapiens OX=9606 GN=NOP56 PE=1 SV=4	46.9206	0	28	sp|O00567|NOP56_HUMAN	1.01235e+08	6.93641e+07	8.89356e+07	1.05626e+08	9.66391e+07	1.26276e+08	1.18304e+08	1.22101e+08	1.20331e+08	1.2481e+08	1.05552e+08	1.39409e+08	8.89356e+07	1.05626e+08	1.20331e+08	1.2481e+08	0.18579	0.13876	0.0158024	0.137773	0.248137	0.436178	0.488899	0.153215	0.0339416	0.0498389	NA	NA	NA
sp|O00571|DDX3X_HUMAN	O00571	DDX3X	ATP-dependent RNA helicase DDX3X OS=Homo sapiens OX=9606 GN=DDX3X PE=1 SV=3	23.9032	0	23	sp|O15523|DDX3Y_HUMAN;sp|O00571|DDX3X_HUMAN	3.05931e+07	3.6e+07	3.23469e+07	2.62086e+07	2.90485e+07	3.33086e+07	2.66328e+07	2.72305e+07	2.49615e+07	2.63336e+07	2.39386e+07	2.70037e+07	3.23469e+07	2.90485e+07	2.66328e+07	2.63336e+07	0.0836401	0.121049	0.0447608	0.0625583	-0.155167	-0.280427	-0.296724	0.378459	0.0583578	0.0606201	NA	NA	NA
sp|O00592|PODXL_HUMAN	O00592	PODXL	Podocalyxin OS=Homo sapiens OX=9606 GN=PODXL PE=1 SV=2	12.9979	0	9	sp|O00592|PODXL_HUMAN	1.7702e+07	3.58423e+07	2.64963e+07	1.84764e+07	2.44406e+07	3.17339e+07	2.72253e+07	3.09478e+07	2.45876e+07	2.72759e+07	4.06469e+07	1.69126e+07	2.64963e+07	2.44406e+07	2.72253e+07	2.72759e+07	0.340011	0.266835	0.115835	0.420775	-0.116513	0.0391558	0.0418361	0.825937	0.733077	0.901634	NA	NA	NA
sp|O00622|CYR61_HUMAN	O00622	CYR61	Protein CYR61 OS=Homo sapiens OX=9606 GN=CYR61 PE=1 SV=1	10.9913	0	11	sp|O00622|CYR61_HUMAN	3.78254e+06	4.71782e+06	4.48134e+06	2.87618e+06	4.4476e+06	5.14727e+06	6.48082e+06	5.6161e+06	3.86527e+06	6.90288e+06	8.34541e+06	5.28529e+06	4.48134e+06	4.4476e+06	5.6161e+06	6.90288e+06	0.112384	0.279791	0.250445	0.223667	-0.010903	0.325637	0.623268	0.733059	0.287603	0.0274431	NA	NA	0.0633482
sp|O00629|IMA3_HUMAN	O00629	KPNA4	Importin subunit alpha-3 OS=Homo sapiens OX=9606 GN=KPNA4 PE=1 SV=1	8.9279	0	8	sp|O00629|IMA3_HUMAN	6.63885e+06	4.00754e+06	4.62976e+06	4.36095e+06	5.24616e+06	4.15542e+06	3.56725e+06	3.15093e+06	4.03825e+06	3.12937e+06	2.28535e+06	4.68394e+06	4.62976e+06	4.36095e+06	3.56725e+06	3.12937e+06	0.270073	0.126341	0.123816	0.361445	-0.0862951	-0.376124	-0.565062	0.623686	0.0830255	0.107766	NA	NA	NA
sp|O00712|NFIB_HUMAN	O00712	NFIB	Nuclear factor 1 B-type OS=Homo sapiens OX=9606 GN=NFIB PE=1 SV=2	1	0	1	sp|O00712|NFIB_HUMAN	259828	280053	282164	241607	206596	348675	313995	333552	330615	363210	423786	299064	280053	241607	330615	363210	0.0450036	0.278671	0.0323449	0.172282	-0.21304	0.239451	0.375104	0.744279	0.100967	0.0790654	NA	NA	NA
sp|O00743|PPP6_HUMAN	O00743	PPP6C	Serine hreonine-protein phosphatase 6 catalytic subunit OS=Homo sapiens OX=9606 GN=PPP6C PE=1 SV=1	2.957	0	3	sp|O00743|PPP6_HUMAN	526378	513869	716784	368877	429308	425553	556286	374436	335498	371942	254137	266086	526378	425553	374436	266086	0.194159	0.0830036	0.279219	0.218036	-0.306763	-0.491381	-0.984208	0.0422825	0.0996055	0.00567752	NA	NA	0.0266891
sp|O00754|MA2B1_HUMAN	O00754	MAN2B1	Lysosomal alpha-mannosidase OS=Homo sapiens OX=9606 GN=MAN2B1 PE=1 SV=3	1	0	1	sp|O00754|MA2B1_HUMAN	130569	113729	157648	202764	246271	292365	156101	157113	254906	236144	262639	343206	130569	246271	157113	262639	0.165375	0.181306	0.2997	0.198672	0.915432	0.266988	1.00827	0.00691395	0.111025	0.00291201	0.116208	NA	0.0204296
sp|O00767|ACOD_HUMAN	O00767	SCD	Acyl-CoA desaturase OS=Homo sapiens OX=9606 GN=SCD PE=1 SV=2	1.9694	0	2	sp|O00767|ACOD_HUMAN	859492	530499	928038	1.06368e+06	1.08694e+06	554278	793526	616701	963079	837166	448852	1.04325e+06	859492	1.06368e+06	793526	837166	0.275036	0.333885	0.218938	0.388729	0.307504	-0.115207	-0.0379713	0.600273	0.861115	0.927438	NA	NA	NA
sp|O14497|ARI1A_HUMAN	O14497	ARID1A	AT-rich interactive domain-containing protein 1A OS=Homo sapiens OX=9606 GN=ARID1A PE=1 SV=3	0.8389	0	1	sp|O14497|ARI1A_HUMAN	41129.3	25751.5	36358.2	53241.7	37006.7	13437.1	45819.6	34195.9	86513.2	42076.7	7456.25	45474.2	36358.2	37006.7	45819.6	42076.7	0.228729	0.579096	0.494901	0.664295	0.0255066	0.333685	0.210741	0.746454	0.163846	0.536034	NA	NA	NA
sp|O14524|NEMP1_HUMAN	O14524	NEMP1	Nuclear envelope integral membrane protein 1 OS=Homo sapiens OX=9606 GN=NEMP1 PE=1 SV=2	0.9894	0	1	sp|O14524|NEMP1_HUMAN	177737	65723.3	14535.7	94015	80579.1	131053	149828	101450	60387.5	277973	236432	402941	65723.3	94015	101450	277973	0.970578	0.256573	0.430945	0.283429	0.516486	0.62629	2.08047	0.375049	0.409942	0.0340006	NA	0.44791	0.0715049
sp|O14548|COX7R_HUMAN	O14548	COX7A2L	Cytochrome c oxidase subunit 7A-related protein, mitochondrial OS=Homo sapiens OX=9606 GN=COX7A2L PE=1 SV=2	1	0	1	sp|O14548|COX7R_HUMAN	383156	515753	493785	541532	462052	682229	732817	572964	623439	740827	879760	525224	493785	541532	623439	740827	0.153086	0.198417	0.12707	0.249758	0.133165	0.336367	0.585255	0.272016	0.042841	0.0523279	NA	NA	0.0919579
sp|O14561|ACPM_HUMAN	O14561	NDUFAB1	Acyl carrier protein, mitochondrial OS=Homo sapiens OX=9606 GN=NDUFAB1 PE=1 SV=3	1	0	1	sp|O14561|ACPM_HUMAN	419353	475631	417604	308512	353432	413347	230100	281043	239296	245744	229335	322202	419353	353432	239296	245744	0.0754435	0.14674	0.108536	0.186497	-0.246732	-0.809368	-0.77101	0.150755	0.0017491	0.00844481	NA	0.0127525	0.0318341
sp|O14579|COPE_HUMAN	O14579	COPE	Coatomer subunit epsilon OS=Homo sapiens OX=9606 GN=COPE PE=1 SV=3	3	0	3	sp|O14579|COPE_HUMAN	2.17407e+06	3.01896e+06	2.66441e+06	2.47397e+06	2.16214e+06	3.06088e+06	3.37018e+06	2.94495e+06	2.55518e+06	4.30891e+06	5.33258e+06	2.26049e+06	2.66441e+06	2.47397e+06	2.94495e+06	4.30891e+06	0.161984	0.177862	0.137862	0.394289	-0.106993	0.144426	0.693505	0.888223	0.387535	0.187379	NA	NA	0.234681
sp|O14617|AP3D1_HUMAN	O14617	AP3D1	AP-3 complex subunit delta-1 OS=Homo sapiens OX=9606 GN=AP3D1 PE=1 SV=1	10	0	10	sp|O14617|AP3D1_HUMAN	4.34978e+06	2.98255e+06	3.51793e+06	2.42483e+06	2.94697e+06	3.25155e+06	1.91771e+06	2.30593e+06	2.06934e+06	1.74759e+06	1.85087e+06	3.19766e+06	3.51793e+06	2.94697e+06	2.06934e+06	1.85087e+06	0.190489	0.145456	0.0932724	0.357132	-0.255496	-0.765558	-0.926524	0.183478	0.0063826	0.0515764	NA	0.0244937	0.0913522
sp|O14639|ABLM1_HUMAN	O14639	ABLIM1	Actin-binding LIM protein 1 OS=Homo sapiens OX=9606 GN=ABLIM1 PE=1 SV=3	1.8658	0	2	sp|O14639|ABLM1_HUMAN	2.32021e+06	1.67444e+06	1.66318e+06	1.26631e+06	1.16966e+06	1.10345e+06	478720	623846	502864	677323	568058	884729	1.67444e+06	1.16966e+06	502864	677323	0.199438	0.0694211	0.145309	0.226538	-0.517589	-1.73544	-1.30577	0.0152777	0.000106738	0.00109923	NA	0.00347537	0.0103535
sp|O14646|CHD1_HUMAN	O14646	CHD1	Chromodomain-helicase-DNA-binding protein 1 OS=Homo sapiens OX=9606 GN=CHD1 PE=1 SV=2	4.8318	0	4	sp|O14647|CHD2_HUMAN;sp|Q8TD26|CHD6_HUMAN;sp|Q9HCK8|CHD8_HUMAN;sp|Q9P2D1|CHD7_HUMAN;sp|O14646|CHD1_HUMAN;sp|Q3L8U1|CHD9_HUMAN	1.00409e+06	501899	799534	766362	798446	624078	1.06505e+06	807787	1.02583e+06	1.01735e+06	1.13246e+06	865809	799534	766362	1.02583e+06	1.01735e+06	0.328595	0.127197	0.143448	0.133047	-0.0611335	0.359554	0.347588	0.932633	0.238536	0.185377	NA	NA	NA
sp|O14656|TOR1A_HUMAN	O14656	TOR1A	Torsin-1A OS=Homo sapiens OX=9606 GN=TOR1A PE=1 SV=1	1	0	1	sp|O14656|TOR1A_HUMAN	138061	158675	139815	130672	144717	8517.81	128460	111567	40745.7	158720	167514	34130.6	139815	130672	111567	158720	0.0785373	0.791564	0.497251	0.621038	-0.0975689	-0.325609	0.182965	0.247156	0.123313	0.390146	NA	NA	NA
sp|O14672|ADA10_HUMAN	O14672	ADAM10	Disintegrin and metalloproteinase domain-containing protein 10 OS=Homo sapiens OX=9606 GN=ADAM10 PE=1 SV=1	10.9433	0	10	sp|O14672|ADA10_HUMAN	5.93809e+06	6.75768e+06	6.5034e+06	7.08323e+06	6.11896e+06	6.25149e+06	7.34297e+06	8.95978e+06	6.20197e+06	6.9861e+06	9.48224e+06	5.06387e+06	6.5034e+06	6.25149e+06	7.34297e+06	6.9861e+06	0.0655523	0.0806036	0.184725	0.308662	-0.0569926	0.175171	0.103293	0.912129	0.281465	0.655575	NA	NA	NA
sp|O14681|EI24_HUMAN	O14681	EI24	Etoposide-induced protein 2.4 homolog OS=Homo sapiens OX=9606 GN=EI24 PE=1 SV=4	0.9997	0	1	sp|O14681|EI24_HUMAN	479648	328140	450663	612421	611907	397587	623811	578449	734289	490419	471282	515630	450663	611907	623811	490419	0.191718	0.229149	0.124173	0.0451691	0.441265	0.469061	0.121966	0.219337	0.0204347	0.252197	NA	NA	NA
sp|O14686|KMT2D_HUMAN	O14686	KMT2D	Histone-lysine N-methyltransferase 2D OS=Homo sapiens OX=9606 GN=KMT2D PE=1 SV=2	0.9664	0	1	sp|O14686|KMT2D_HUMAN	344766	299310	359954	284931	246156	185418	271668	218386	300338	243416	209139	203567	344766	246156	271668	209139	0.094287	0.210015	0.157849	0.0986663	-0.486048	-0.343774	-0.721155	0.0571767	0.0950305	0.00990759	NA	NA	0.034754
sp|O14734|ACOT8_HUMAN	O14734	ACOT8	Acyl-coenzyme A thioesterase 8 OS=Homo sapiens OX=9606 GN=ACOT8 PE=1 SV=1	3.8432	0	4	sp|O14734|ACOT8_HUMAN	958288	526552	908041	1.13363e+06	1.02463e+06	494098	635381	516270	944761	525388	411982	679737	908041	1.02463e+06	635381	525388	0.296	0.386979	0.316504	0.24933	0.174273	-0.515135	-0.789374	0.799184	0.589745	0.132388	NA	NA	0.178774
sp|O14735|CDIPT_HUMAN	O14735	CDIPT	CDP-diacylglycerol--inositol 3-phosphatidyltransferase OS=Homo sapiens OX=9606 GN=CDIPT PE=1 SV=1	3	0	3	sp|O14735|CDIPT_HUMAN	2.11416e+06	1.62581e+06	1.98164e+06	2.46384e+06	1.91958e+06	1.32519e+06	1.63263e+06	1.79491e+06	1.74525e+06	1.92494e+06	1.74008e+06	1.94832e+06	1.98164e+06	1.91958e+06	1.74525e+06	1.92494e+06	0.132414	0.299289	0.048222	0.0609683	-0.0459061	-0.183259	-0.0418809	0.887523	0.417935	0.907962	NA	NA	NA
sp|O14744|ANM5_HUMAN	O14744	PRMT5	Protein arginine N-methyltransferase 5 OS=Homo sapiens OX=9606 GN=PRMT5 PE=1 SV=4	5.997	0	5	sp|O14744|ANM5_HUMAN	1.24583e+06	1.71149e+06	1.60019e+06	1.29933e+06	1.19759e+06	895702	1.01503e+06	1.1924e+06	883455	1.14544e+06	910190	875515	1.60019e+06	1.19759e+06	1.01503e+06	910190	0.160068	0.185628	0.150478	0.15031	-0.418108	-0.656722	-0.814	0.103714	0.0294037	0.0206987	NA	0.0601372	0.0519202
sp|O14745|NHRF1_HUMAN	O14745	SLC9A3R1	Na(+)H(+) exchange regulatory cofactor NHE-RF1 OS=Homo sapiens OX=9606 GN=SLC9A3R1 PE=1 SV=4	0.9984	0	1	sp|O14745|NHRF1_HUMAN	99717.1	150440	91188.7	43485.3	23208.9	125448	95465.9	67824.9	96940.3	85463.1	132590	35291.3	99717.1	43485.3	95465.9	85463.1	0.281518	0.84519	0.189071	0.576181	-1.19731	-0.0628542	-0.222539	0.116725	0.197351	0.291858	0.329424	NA	NA
sp|O14773|TPP1_HUMAN	O14773	TPP1	Tripeptidyl-peptidase 1 OS=Homo sapiens OX=9606 GN=TPP1 PE=1 SV=2	3.8071	0	3	sp|O14773|TPP1_HUMAN	4.13364e+06	4.97975e+06	4.4619e+06	5.33051e+06	4.02441e+06	4.75728e+06	5.55413e+06	4.70516e+06	6.05588e+06	5.1137e+06	6.64411e+06	4.47295e+06	4.4619e+06	4.75728e+06	5.55413e+06	5.1137e+06	0.0942701	0.139172	0.125544	0.20619	0.0924772	0.315901	0.196708	0.789669	0.162209	0.279361	NA	NA	NA
sp|O14776|TCRG1_HUMAN	O14776	TCERG1	Transcription elongation regulator 1 OS=Homo sapiens OX=9606 GN=TCERG1 PE=1 SV=2	2.9994	0	3	sp|O14776|TCRG1_HUMAN	415097	368386	442754	491302	482541	357518	295417	490149	348281	318022	438590	279183	415097	482541	348281	318022	0.091961	0.168639	0.266434	0.24075	0.217205	-0.253194	-0.384322	0.601837	0.549934	0.269123	NA	NA	NA
sp|O14786|NRP1_HUMAN	O14786	NRP1	Neuropilin-1 OS=Homo sapiens OX=9606 GN=NRP1 PE=1 SV=3	22.9487	0	19	sp|O14786|NRP1_HUMAN	1.90715e+07	3.49146e+07	2.08202e+07	2.81326e+07	2.43032e+07	3.85744e+07	3.07988e+07	4.21098e+07	3.23766e+07	2.94489e+07	4.57984e+07	2.2659e+07	2.08202e+07	2.81326e+07	3.23766e+07	2.94489e+07	0.348353	0.243484	0.174552	0.364459	0.434256	0.636967	0.500228	0.354643	0.103648	0.326517	NA	0.147757	NA
sp|O14787|TNPO2_HUMAN	O14787	TNPO2	Transportin-2 OS=Homo sapiens OX=9606 GN=TNPO2 PE=1 SV=3	1	0	1	sp|O14787|TNPO2_HUMAN	527496	123560	416328	323678	371170	35178.6	36073	28811.7	52891.5	32933.6	9239.54	64365.8	416328	323678	36073	32933.6	0.586464	0.747228	0.314629	0.778687	-0.363164	-3.52873	-3.66009	0.429118	0.00209922	0.0069716	NA	0.0139986	0.029392
sp|O14818|PSA7_HUMAN	O14818	PSMA7	Proteasome subunit alpha type-7 OS=Homo sapiens OX=9606 GN=PSMA7 PE=1 SV=1	7.9989	0	8	sp|Q8TAA3|PSMA8_HUMAN;sp|O14818|PSA7_HUMAN	5.94609e+06	8.6293e+06	7.1227e+06	6.75932e+06	6.32441e+06	8.64766e+06	6.22137e+06	6.38364e+06	6.11422e+06	6.91927e+06	6.82297e+06	5.8139e+06	7.1227e+06	6.75932e+06	6.22137e+06	6.82297e+06	0.185958	0.170501	0.0217387	0.0939266	-0.0755468	-0.195191	-0.0620249	0.980848	0.310751	0.512084	NA	NA	NA
sp|O14828|SCAM3_HUMAN	O14828	SCAMP3	Secretory carrier-associated membrane protein 3 OS=Homo sapiens OX=9606 GN=SCAMP3 PE=1 SV=3	5	0	4	sp|O14828|SCAM3_HUMAN	6.48019e+06	6.3018e+06	5.9941e+06	6.50281e+06	5.69534e+06	6.16971e+06	5.12272e+06	5.50234e+06	5.4891e+06	5.41793e+06	5.24156e+06	5.94672e+06	6.3018e+06	6.16971e+06	5.4891e+06	5.41793e+06	0.0392886	0.0662772	0.0401117	0.0662942	-0.0305615	-0.199194	-0.218022	0.832566	0.14049	0.268055	NA	NA	NA
sp|O14880|MGST3_HUMAN	O14880	MGST3	Microsomal glutathione S-transferase 3 OS=Homo sapiens OX=9606 GN=MGST3 PE=1 SV=1	6	0	4	sp|O14880|MGST3_HUMAN	2.35757e+07	1.29835e+07	2.02443e+07	2.28795e+07	2.32118e+07	1.75689e+07	1.97323e+07	1.55451e+07	2.64711e+07	1.88497e+07	1.82932e+07	2.12381e+07	2.02443e+07	2.28795e+07	1.97323e+07	1.88497e+07	0.28605	0.149215	0.267816	0.0803964	0.176541	-0.0369557	-0.102973	0.501173	0.683451	0.765122	NA	NA	NA
sp|O14929|HAT1_HUMAN	O14929	HAT1	Histone acetyltransferase type B catalytic subunit OS=Homo sapiens OX=9606 GN=HAT1 PE=1 SV=1	2	0	2	sp|O14929|HAT1_HUMAN	1.57878e+06	1.95566e+06	1.72204e+06	1.6395e+06	1.30572e+06	1.83989e+06	1.778e+06	1.81199e+06	1.24069e+06	1.3867e+06	1.65549e+06	1.21797e+06	1.72204e+06	1.6395e+06	1.778e+06	1.3867e+06	0.108572	0.169179	0.199028	0.155385	-0.0708696	0.0461369	-0.312463	0.493531	0.526434	0.149795	NA	NA	NA
sp|O14936|CSKP_HUMAN	O14936	CASK	Peripheral plasma membrane protein CASK OS=Homo sapiens OX=9606 GN=CASK PE=1 SV=3	0.8162	0	1	sp|O14936|CSKP_HUMAN	39089.6	24493.3	32263.8	10424.9	28654.8	32902.4	16564.4	8253.31	43179.8	22378.1	3653.6	9090.22	32263.8	28654.8	16564.4	9090.22	0.228592	0.497688	0.804963	0.822792	-0.171139	-0.96183	-1.82753	0.29269	0.231338	0.0332246	NA	0.276925	0.0708658
sp|O14949|QCR8_HUMAN	O14949	UQCRQ	Cytochrome b-c1 complex subunit 8 OS=Homo sapiens OX=9606 GN=UQCRQ PE=1 SV=4	4.802	0	4	sp|O14949|QCR8_HUMAN	2.49427e+06	2.43826e+06	2.62055e+06	3.04175e+06	2.65049e+06	3.29393e+06	3.02545e+06	3.37202e+06	2.4949e+06	3.18099e+06	2.63961e+06	3.50653e+06	2.49427e+06	3.04175e+06	3.02545e+06	3.18099e+06	0.0370877	0.108239	0.149038	0.140851	0.286286	0.278534	0.350858	0.178141	0.217601	0.133489	NA	NA	NA
sp|O14950|ML12B_HUMAN	O14950	MYL12B	Myosin regulatory light chain 12B OS=Homo sapiens OX=9606 GN=MYL12B PE=1 SV=2	10.8516	0	9	sp|P19105|ML12A_HUMAN;sp|P24844|MYL9_HUMAN;sp|O14950|ML12B_HUMAN	1.19604e+07	1.90128e+07	1.35129e+07	1.02434e+07	1.11059e+07	1.88719e+07	7.408e+06	1.20741e+07	5.89752e+06	8.00505e+06	1.05079e+07	1.01259e+07	1.35129e+07	1.11059e+07	7.408e+06	1.01259e+07	0.249906	0.354464	0.380601	0.141243	-0.283016	-0.867181	-0.416293	0.600878	0.0385791	0.0396131	NA	0.0733617	NA
sp|O14974|MYPT1_HUMAN	O14974	PPP1R12A	Protein phosphatase 1 regulatory subunit 12A OS=Homo sapiens OX=9606 GN=PPP1R12A PE=1 SV=1	0.9991	0	1	sp|O14974|MYPT1_HUMAN	270231	302528	219779	154289	186951	292960	185207	246157	161506	61961.1	128313	197973	270231	186951	185207	128313	0.157867	0.342935	0.220978	0.525536	-0.531532	-0.54505	-1.07453	0.252512	0.0996286	0.0363398	NA	NA	0.0746654
sp|O14979|HNRDL_HUMAN	O14979	HNRNPDL	Heterogeneous nuclear ribonucleoprotein D-like OS=Homo sapiens OX=9606 GN=HNRNPDL PE=1 SV=3	21.8764	0	16	sp|O14979|HNRDL_HUMAN	3.70027e+07	4.85599e+07	3.26183e+07	3.1374e+07	2.899e+07	5.40148e+07	4.3207e+07	5.1424e+07	3.49168e+07	4.57966e+07	8.46166e+07	4.37099e+07	3.70027e+07	3.1374e+07	4.3207e+07	4.57966e+07	0.209053	0.362254	0.191133	0.396939	-0.238061	0.223634	0.307611	0.78916	0.574658	0.158942	NA	NA	NA
sp|O14980|XPO1_HUMAN	O14980	XPO1	Exportin-1 OS=Homo sapiens OX=9606 GN=XPO1 PE=1 SV=1	88.6294	0	48	sp|O14980|XPO1_HUMAN	3.58028e+08	1.41437e+08	2.82163e+08	3.1924e+08	3.13039e+08	2.00987e+08	1.96146e+08	1.58808e+08	2.79426e+08	1.85392e+08	1.11173e+08	2.83015e+08	2.82163e+08	3.13039e+08	1.96146e+08	1.85392e+08	0.42182	0.23962	0.292018	0.446115	0.149812	-0.524604	-0.605953	0.695914	0.572571	0.401384	NA	NA	0.435318
sp|O14981|BTAF1_HUMAN	O14981	BTAF1	TATA-binding protein-associated factor 172 OS=Homo sapiens OX=9606 GN=BTAF1 PE=1 SV=2	3	0	3	sp|O14981|BTAF1_HUMAN	618047	60929.1	272734	442792	453744	236514	303244	244765	748045	231107	141619	705419	272734	442792	303244	231107	0.886444	0.324025	0.637114	0.843112	0.699134	0.152986	-0.238931	0.419758	0.401958	0.706274	0.564413	NA	NA
sp|O14983|AT2A1_HUMAN	O14983	ATP2A1	Sarcoplasmicendoplasmic reticulum calcium ATPase 1 OS=Homo sapiens OX=9606 GN=ATP2A1 PE=1 SV=1	1	0	1	sp|O14983|AT2A1_HUMAN	18490.5	150137	55787.7	1469.77	1469.77	1469.77	1469.77	1469.77	1469.77	1469.77	1469.77	1469.77	55787.7	1469.77	1469.77	1469.77	0.907055	0	0	0	-5.24628	-5.24628	-5.24628	0.000385421	0.000350994	0.000377116	0.0140358	0.00630661	0.00699972
sp|O15015|ZN646_HUMAN	O15015	ZNF646	Zinc finger protein 646 OS=Homo sapiens OX=9606 GN=ZNF646 PE=1 SV=1	0.8566	0	1	sp|O15015|ZN646_HUMAN	116080	195584	137037	156385	158142	188740	198293	183847	162038	214735	253917	176607	137037	158142	183847	214735	0.275503	0.108455	0.10062	0.179726	0.206654	0.423934	0.647987	0.448148	0.228075	0.0803296	NA	NA	0.122717
sp|O15018|PDZD2_HUMAN	O15018	PDZD2	PDZ domain-containing protein 2 OS=Homo sapiens OX=9606 GN=PDZD2 PE=1 SV=4	1.9254	0	1	sp|O15018|PDZD2_HUMAN	1.86328e+07	3.45923e+07	2.38175e+07	1.76358e+07	1.7263e+07	3.83803e+07	1.95173e+07	3.08185e+07	1.71377e+07	2.08047e+07	2.53559e+07	2.22972e+07	2.38175e+07	1.76358e+07	1.95173e+07	2.22972e+07	0.317018	0.494791	0.324978	0.101673	-0.433515	-0.287266	-0.095157	0.754595	0.573474	0.64141	NA	NA	NA
sp|O15027|SC16A_HUMAN	O15027	SEC16A	Protein transport protein Sec16A OS=Homo sapiens OX=9606 GN=SEC16A PE=1 SV=4	1	0	1	sp|O15027|SC16A_HUMAN	161892	242602	255814	151019	205129	148675	239500	184109	184420	227305	202850	126964	242602	151019	184420	202850	0.230996	0.1898	0.157348	0.281741	-0.68386	-0.395601	-0.258177	0.188805	0.678816	0.424093	0.379834	NA	NA
sp|O15031|PLXB2_HUMAN	O15031	PLXNB2	Plexin-B2 OS=Homo sapiens OX=9606 GN=PLXNB2 PE=1 SV=3	3	0	3	sp|O15031|PLXB2_HUMAN	505739	741642	820599	606060	654409	965950	710368	824320	720428	742892	954331	889483	741642	654409	720428	889483	0.237651	0.263194	0.0839251	0.125628	-0.18053	-0.0418689	0.262244	0.720721	0.516634	0.197182	NA	NA	NA
sp|O15042|SR140_HUMAN	O15042	U2SURP	U2 snRNP-associated SURP motif-containing protein OS=Homo sapiens OX=9606 GN=U2SURP PE=1 SV=2	11.8832	0	11	sp|O15042|SR140_HUMAN	5.45138e+06	4.97252e+06	5.55676e+06	5.66356e+06	5.33055e+06	5.15111e+06	4.3539e+06	5.54074e+06	5.00435e+06	5.27543e+06	5.1095e+06	5.15708e+06	5.45138e+06	5.33055e+06	5.00435e+06	5.15708e+06	0.0584549	0.0483177	0.119672	0.0164927	-0.0323352	-0.123437	-0.0800652	0.921646	0.515838	0.796196	NA	NA	NA
sp|O15050|TRNK1_HUMAN	O15050	TRANK1	TPR and ankyrin repeat-containing protein 1 OS=Homo sapiens OX=9606 GN=TRANK1 PE=2 SV=4	0.9565	0	1	sp|O15050|TRNK1_HUMAN	1.18285e+06	2.08158e+06	1.52787e+06	1.12659e+06	1.09246e+06	1.48677e+06	1.5648e+06	1.68905e+06	1.36392e+06	1.35653e+06	1.89531e+06	1.3119e+06	1.52787e+06	1.12659e+06	1.5648e+06	1.35653e+06	0.283821	0.176858	0.106589	0.213451	-0.439566	0.0344564	-0.1716	0.238823	0.93469	0.854258	NA	NA	NA
sp|O15056|SYNJ2_HUMAN	O15056	SYNJ2	Synaptojanin-2 OS=Homo sapiens OX=9606 GN=SYNJ2 PE=1 SV=3	0.8454	0	1	sp|O15056|SYNJ2_HUMAN	1.19288e+06	2.6018e+06	1.77272e+06	1.93395e+06	2.94946e+06	2.05839e+06	3.77542e+06	3.97813e+06	2.888e+06	5.32088e+06	1.20347e+07	3.44749e+06	1.77272e+06	2.05839e+06	3.77542e+06	5.32088e+06	0.381576	0.23937	0.163453	0.651144	0.215549	1.09067	1.5857	0.32242	0.0194107	0.014819	NA	0.0477438	0.0427893
sp|O15063|K0355_HUMAN	O15063	KIAA0355	Uncharacterized protein KIAA0355 OS=Homo sapiens OX=9606 GN=KIAA0355 PE=1 SV=2	0.9715	0	1	sp|O15063|K0355_HUMAN	678284	1.75104e+06	1.48138e+06	1.51175e+06	1.66999e+06	2.10831e+06	2.05675e+06	2.21548e+06	1.48336e+06	1.94044e+06	2.27432e+06	2.16769e+06	1.48138e+06	1.66999e+06	2.05675e+06	2.16769e+06	0.42809	0.175258	0.200747	0.0801588	0.1729	0.473423	0.549217	0.221307	0.149874	0.0727208	NA	NA	NA
sp|O15067|PUR4_HUMAN	O15067	PFAS	Phosphoribosylformylglycinamidine synthase OS=Homo sapiens OX=9606 GN=PFAS PE=1 SV=4	3.8915	0	4	sp|O15067|PUR4_HUMAN	616240	1.02407e+06	833862	599985	716967	1.05141e+06	751382	681838	586769	665639	770565	323428	833862	716967	681838	665639	0.247439	0.296762	0.122727	0.398652	-0.217902	-0.29038	-0.325069	0.814362	0.28437	0.200251	NA	NA	NA
sp|O15083|ERC2_HUMAN	O15083	ERC2	ERC protein 2 OS=Homo sapiens OX=9606 GN=ERC2 PE=1 SV=3	1.8176	0	2	sp|O15083|ERC2_HUMAN	1.50822e+06	1.08112e+06	864890	914634	1.08173e+06	1.11644e+06	769599	913723	850878	740799	969211	1.78842e+06	1.08112e+06	1.08173e+06	850878	969211	0.284323	0.103987	0.0855393	0.47239	0.000806932	-0.345503	-0.157645	0.652018	0.128384	0.910946	NA	NA	NA
sp|O15091|MRPP3_HUMAN	O15091	KIAA0391	Mitochondrial ribonuclease P catalytic subunit OS=Homo sapiens OX=9606 GN=KIAA0391 PE=1 SV=2	4.998	0	5	sp|O15091|MRPP3_HUMAN	4.44376e+06	1.75958e+06	2.64982e+06	2.94744e+06	3.29295e+06	1.97066e+06	1.99621e+06	1.68866e+06	2.81599e+06	2.2258e+06	1.35624e+06	3.15901e+06	2.64982e+06	2.94744e+06	1.99621e+06	2.2258e+06	0.463296	0.250565	0.268919	0.401231	0.153568	-0.408628	-0.251571	0.925007	0.363036	0.438115	NA	NA	NA
sp|O15118|NPC1_HUMAN	O15118	NPC1	NPC intracellular cholesterol transporter 1 OS=Homo sapiens OX=9606 GN=NPC1 PE=1 SV=2	1	0	1	sp|O15118|NPC1_HUMAN	389846	611312	476783	528188	386930	534267	465847	518446	401101	650054	681891	448571	476783	528188	465847	650054	0.226495	0.172554	0.127279	0.213178	0.147718	-0.0334777	0.447225	0.939602	0.733849	0.336939	NA	NA	NA
sp|O15120|PLCB_HUMAN	O15120	AGPAT2	1-acyl-sn-glycerol-3-phosphate acyltransferase beta OS=Homo sapiens OX=9606 GN=AGPAT2 PE=1 SV=1	1	0	1	sp|O15120|PLCB_HUMAN	207245	362676	406528	422816	458124	352563	291402	468391	281755	289572	363092	415142	362676	422816	291402	363092	0.321733	0.130691	0.302666	0.177252	0.221346	-0.315674	0.00165071	0.241024	0.752475	0.59654	NA	NA	NA
sp|O15121|DEGS1_HUMAN	O15121	DEGS1	Sphingolipid delta(4)-desaturase DES1 OS=Homo sapiens OX=9606 GN=DEGS1 PE=1 SV=1	5.9998	0	4	sp|O15121|DEGS1_HUMAN	1.25677e+07	4.57368e+06	9.92061e+06	1.45143e+07	1.62854e+07	6.01249e+06	1.31862e+07	7.17757e+06	1.4224e+07	1.37188e+07	8.18001e+06	1.71575e+07	9.92061e+06	1.45143e+07	1.31862e+07	1.37188e+07	0.451439	0.447542	0.329963	0.34792	0.54898	0.410528	0.467651	0.44391	0.400127	0.253642	NA	NA	NA
sp|O15126|SCAM1_HUMAN	O15126	SCAMP1	Secretory carrier-associated membrane protein 1 OS=Homo sapiens OX=9606 GN=SCAMP1 PE=1 SV=2	1.9913	0	2	sp|O15126|SCAM1_HUMAN	78688.7	73248.2	127680	149358	146800	127061	151934	186843	92734.2	224582	505211	152178	78688.7	146800	151934	224582	0.321645	0.0864925	0.33075	0.634275	0.899626	0.949214	1.51301	0.0468018	0.122827	0.0202269	0.246964	0.168036	0.0514554
sp|O15127|SCAM2_HUMAN	O15127	SCAMP2	Secretory carrier-associated membrane protein 2 OS=Homo sapiens OX=9606 GN=SCAMP2 PE=1 SV=2	3.9894	0	3	sp|O15127|SCAM2_HUMAN	1.48573e+06	1.42939e+06	1.91333e+06	1.33706e+06	1.88898e+06	2.0744e+06	2.16626e+06	1.62413e+06	1.42742e+06	2.38477e+06	2.84993e+06	1.39398e+06	1.48573e+06	1.88898e+06	1.62413e+06	2.38477e+06	0.164428	0.217085	0.220002	0.336546	0.346441	0.128494	0.682682	0.624392	0.657927	0.233448	NA	NA	0.279143
sp|O15143|ARC1B_HUMAN	O15143	ARPC1B	Actin-related protein 2_x0003_ complex subunit 1B OS=Homo sapiens OX=9606 GN=ARPC1B PE=1 SV=3	9.7485	0	9	sp|O15143|ARC1B_HUMAN	6.45299e+06	7.94634e+06	7.40351e+06	6.42716e+06	6.80035e+06	5.56143e+06	7.1319e+06	6.60879e+06	5.96132e+06	6.21067e+06	7.05218e+06	5.52644e+06	7.40351e+06	6.42716e+06	6.60879e+06	6.21067e+06	0.104008	0.10148	0.0892887	0.122019	-0.204028	-0.163823	-0.253462	0.261133	0.38889	0.263264	NA	NA	NA
sp|O15144|ARPC2_HUMAN	O15144	ARPC2	Actin-related protein 2_x0003_ complex subunit 2 OS=Homo sapiens OX=9606 GN=ARPC2 PE=1 SV=1	5.9547	0	6	sp|O15144|ARPC2_HUMAN	2.4136e+06	3.09088e+06	2.45077e+06	2.26162e+06	2.31804e+06	2.77093e+06	2.10032e+06	2.29591e+06	1.79443e+06	1.94167e+06	2.17757e+06	1.73549e+06	2.45077e+06	2.31804e+06	2.10032e+06	1.94167e+06	0.143586	0.113948	0.122485	0.113348	-0.0803274	-0.222626	-0.335938	0.572163	0.0883902	0.0534903	NA	NA	NA
sp|O15145|ARPC3_HUMAN	O15145	ARPC3	Actin-related protein 2_x0003_ complex subunit 3 OS=Homo sapiens OX=9606 GN=ARPC3 PE=1 SV=3	1.9898	0	2	sp|O15145|ARPC3_HUMAN	389038	567430	385842	343254	363734	712468	277999	372751	491310	251452	259111	228409	389038	363734	372751	251452	0.232277	0.438562	0.280747	0.0648763	-0.0970272	-0.0616987	-0.629629	0.953646	0.400708	0.00682163	NA	NA	0.0293102
sp|O15155|BET1_HUMAN	O15155	BET1	BET1 homolog OS=Homo sapiens OX=9606 GN=BET1 PE=1 SV=1	1.9268	0	2	sp|O15155|BET1_HUMAN	615852	440399	424684	601855	707577	880126	562437	709272	785465	527501	408026	814361	440399	707577	709272	527501	0.214984	0.192458	0.165319	0.358025	0.684078	0.68753	0.260364	0.0536041	0.0705053	0.535842	0.247892	0.110368	NA
sp|O15162|PLS1_HUMAN	O15162	PLSCR1	Phospholipid scramblase 1 OS=Homo sapiens OX=9606 GN=PLSCR1 PE=1 SV=1	0.9999	0	1	sp|O15162|PLS1_HUMAN	394693	558791	376108	351592	402418	456736	267466	347420	469982	307281	422569	298756	394693	402418	347420	307281	0.226846	0.130287	0.282069	0.201693	0.0279625	-0.184049	-0.361173	0.608012	0.29798	0.17811	NA	NA	NA
sp|O15173|PGRC2_HUMAN	O15173	PGRMC2	Membrane-associated progesterone receptor component 2 OS=Homo sapiens OX=9606 GN=PGRMC2 PE=1 SV=1	7.9567	0	7	sp|O15173|PGRC2_HUMAN	8.08278e+06	1.0204e+07	9.7825e+06	1.06611e+07	9.6155e+06	1.16344e+07	1.17029e+07	1.2824e+07	1.14806e+07	1.3234e+07	1.5253e+07	1.15925e+07	9.7825e+06	1.06611e+07	1.17029e+07	1.3234e+07	0.120022	0.0949183	0.0599915	0.137241	0.124082	0.258591	0.435979	0.327262	0.0568725	0.0330673	NA	NA	NA
sp|O15195|VILL_HUMAN	O15195	VILL	Villin-like protein OS=Homo sapiens OX=9606 GN=VILL PE=2 SV=3	0.9978	0	1	sp|O15195|VILL_HUMAN	446397	408251	581758	885788	910787	672874	2.24863e+06	1.42353e+06	2.09043e+06	1.65404e+06	1.56976e+06	1.27162e+06	446397	885788	2.09043e+06	1.56976e+06	0.190433	0.158831	0.227975	0.134089	0.988636	2.2274	1.81415	0.0118397	0.000168005	0.000212315	0.13343	0.00441149	0.0048887
sp|O15213|WDR46_HUMAN	O15213	WDR46	WD repeat-containing protein 46 OS=Homo sapiens OX=9606 GN=WDR46 PE=1 SV=3	18.6435	0	15	sp|O15213|WDR46_HUMAN	1.31824e+07	1.21328e+07	1.45822e+07	9.91547e+06	1.28167e+07	1.96389e+07	1.6192e+07	1.61722e+07	1.4814e+07	1.76833e+07	1.69208e+07	1.80257e+07	1.31824e+07	1.28167e+07	1.61722e+07	1.76833e+07	0.0924017	0.35343	0.0502307	0.0322408	-0.0405907	0.294906	0.423775	0.911442	0.138279	0.0378961	NA	NA	NA
sp|O15226|NKRF_HUMAN	O15226	NKRF	NF-kappa-B-repressing factor OS=Homo sapiens OX=9606 GN=NKRF PE=1 SV=2	8.6558	0	9	sp|O15226|NKRF_HUMAN	1.88523e+06	1.87996e+06	2.47261e+06	2.23615e+06	2.45277e+06	1.93071e+06	3.16276e+06	3.06967e+06	2.52241e+06	3.17178e+06	3.9352e+06	2.37696e+06	1.88523e+06	2.23615e+06	3.06967e+06	3.17178e+06	0.163834	0.118866	0.118556	0.246472	0.246274	0.703343	0.750554	0.656729	0.0358207	0.0533825	NA	0.0699233	0.0930825
sp|O15229|KMO_HUMAN	O15229	KMO	Kynurenine 3-monooxygenase OS=Homo sapiens OX=9606 GN=KMO PE=1 SV=2	0.9365	0	1	sp|O15229|KMO_HUMAN	123897	532384	244684	364765	440464	1.72952e+06	2.75628e+06	2.39109e+06	2.08557e+06	2.15918e+06	2.19634e+06	1.32813e+06	244684	440464	2.39109e+06	2.15918e+06	0.69875	0.907811	0.139278	0.259105	0.848102	3.28867	3.14149	0.128118	0.000750819	0.00198787	0.330985	0.0085017	0.0168406
sp|O15231|ZN185_HUMAN	O15231	ZNF185	Zinc finger protein 185 OS=Homo sapiens OX=9606 GN=ZNF185 PE=1 SV=3	5	0	4	sp|O15231|ZN185_HUMAN	986173	2.56065e+06	1.61502e+06	714197	1.12665e+06	2.10227e+06	1.41293e+06	1.64558e+06	1.02379e+06	1.52848e+06	2.50825e+06	1.20389e+06	1.61502e+06	1.12665e+06	1.41293e+06	1.52848e+06	0.460611	0.542332	0.230869	0.388724	-0.519515	-0.192857	-0.0794498	0.4397	0.524419	0.895592	NA	NA	NA
sp|O15243|OBRG_HUMAN	O15243	LEPROT	Leptin receptor gene-related protein OS=Homo sapiens OX=9606 GN=LEPROT PE=1 SV=1	1	0	1	sp|O15243|OBRG_HUMAN	540025	447802	464254	408561	436262	204616	107525	268076	126477	194588	166633	242492	464254	408561	126477	194588	0.101623	0.361634	0.524241	0.190642	-0.184363	-1.87604	-1.25449	0.147747	0.00367192	0.000677243	NA	0.0191218	0.0084977
sp|O15254|ACOX3_HUMAN	O15254	ACOX3	Peroxisomal acyl-coenzyme A oxidase 3 OS=Homo sapiens OX=9606 GN=ACOX3 PE=1 SV=2	1	0	1	sp|O15254|ACOX3_HUMAN	136677	59528.5	82878.5	70455.5	83853.1	89263.5	59531.6	66716.3	117308	81332.2	54226.1	127798	82878.5	83853.1	66716.3	81332.2	0.425282	0.119257	0.387861	0.42385	0.0168672	-0.312958	-0.0271698	0.731264	0.668747	0.847666	NA	NA	NA
sp|O15258|RER1_HUMAN	O15258	RER1	Protein RER1 OS=Homo sapiens OX=9606 GN=RER1 PE=1 SV=1	2.8221	0	2	sp|O15258|RER1_HUMAN	6.21978e+06	6.24362e+06	6.17419e+06	6.65696e+06	6.13927e+06	5.27844e+06	4.01628e+06	5.06986e+06	4.28518e+06	4.90296e+06	4.02394e+06	4.88149e+06	6.21978e+06	6.13927e+06	4.28518e+06	4.88149e+06	0.00567911	0.115578	0.122822	0.108938	-0.0187966	-0.537509	-0.349541	0.763873	0.0168645	0.0312926	NA	NA	NA
sp|O15260|SURF4_HUMAN	O15260	SURF4	Surfeit locus protein 4 OS=Homo sapiens OX=9606 GN=SURF4 PE=1 SV=3	10.8007	0	5	sp|O15260|SURF4_HUMAN	2.33864e+07	2.00607e+07	1.83873e+07	2.11829e+07	2.08855e+07	2.27518e+07	2.0647e+07	2.05123e+07	2.38035e+07	2.10451e+07	2.23651e+07	2.15218e+07	2.00607e+07	2.11829e+07	2.0647e+07	2.15218e+07	0.123458	0.0464097	0.0860118	0.0308842	0.0785289	0.0415582	0.101428	0.670398	0.655302	0.648691	NA	NA	NA
sp|O15269|SPTC1_HUMAN	O15269	SPTLC1	Serine palmitoyltransferase 1 OS=Homo sapiens OX=9606 GN=SPTLC1 PE=1 SV=1	10.8118	0	9	sp|O15269|SPTC1_HUMAN	5.85662e+06	5.83359e+06	6.16494e+06	6.60838e+06	6.19804e+06	5.13745e+06	6.90887e+06	6.42345e+06	6.45114e+06	7.70476e+06	7.75679e+06	6.12784e+06	5.85662e+06	6.19804e+06	6.45114e+06	7.70476e+06	0.0310856	0.126902	0.0413403	0.12865	0.0817441	0.139486	0.395682	0.997901	0.295971	0.159552	NA	NA	NA
sp|O15270|SPTC2_HUMAN	O15270	SPTLC2	Serine palmitoyltransferase 2 OS=Homo sapiens OX=9606 GN=SPTLC2 PE=1 SV=1	8.9998	0	9	sp|O15270|SPTC2_HUMAN	1.01561e+07	6.01399e+06	8.79444e+06	8.92422e+06	9.91908e+06	7.87853e+06	8.00634e+06	6.47679e+06	9.81229e+06	8.97145e+06	8.48621e+06	1.01374e+07	8.79444e+06	8.92422e+06	8.00634e+06	8.97145e+06	0.253699	0.114556	0.206169	0.0922597	0.0211343	-0.135448	0.028749	0.62613	0.924142	0.490774	NA	NA	NA
sp|O15294|OGT1_HUMAN	O15294	OGT	UDP-N-acetylglucosamine--peptide N-acetylglucosaminyltransferase 110 kDa subunit OS=Homo sapiens OX=9606 GN=OGT PE=1 SV=3	9.7561	0	10	sp|O15294|OGT1_HUMAN	4.43399e+06	1.91049e+06	3.31367e+06	3.71097e+06	3.96609e+06	1.61815e+06	2.91683e+06	1.66346e+06	3.69553e+06	2.18281e+06	1.23428e+06	2.70378e+06	3.31367e+06	3.71097e+06	2.91683e+06	2.18281e+06	0.392742	0.415785	0.371648	0.365168	0.163365	-0.184031	-0.602243	0.87179	0.626225	0.176441	NA	NA	0.224425
sp|O15297|PPM1D_HUMAN	O15297	PPM1D	Protein phosphatase 1D OS=Homo sapiens OX=9606 GN=PPM1D PE=1 SV=1	0.9488	0	1	sp|O15297|PPM1D_HUMAN	928148	1.23972e+06	1.06334e+06	625562	921943	2.93911e+06	1.91608e+06	1.11514e+06	1.9722e+06	793992	1.08357e+06	545579	1.06334e+06	921943	1.91608e+06	793992	0.145061	0.841786	0.287469	0.333357	-0.205852	0.849556	-0.421405	0.794105	0.0688724	0.160944	NA	0.108437	NA
sp|O15305|PMM2_HUMAN	O15305	PMM2	Phosphomannomutase 2 OS=Homo sapiens OX=9606 GN=PMM2 PE=1 SV=1	1	0	1	sp|O15305|PMM2_HUMAN	21315.4	5559.59	42109	14175.1	12869.1	46967.2	10287.9	34143.4	37383.8	26347.9	15645.9	9260.11	21315.4	14175.1	34143.4	15645.9	0.797249	0.783147	0.542591	0.505383	-0.588536	0.67971	-0.446112	0.774684	0.608185	0.877007	0.829747	0.633073	NA
sp|O15321|TM9S1_HUMAN	O15321	TM9SF1	Transmembrane 9 superfamily member 1 OS=Homo sapiens OX=9606 GN=TM9SF1 PE=2 SV=2	3.9931	0	4	sp|O15321|TM9S1_HUMAN	2.13272e+06	1.68582e+06	1.9029e+06	2.10823e+06	2.10515e+06	1.7778e+06	1.90721e+06	1.62095e+06	2.32989e+06	1.97231e+06	1.63476e+06	2.17333e+06	1.9029e+06	2.10515e+06	1.90721e+06	1.97231e+06	0.117179	0.0950844	0.182647	0.141246	0.145726	0.0032653	0.0516853	0.708391	0.901789	0.952795	NA	NA	NA
sp|O15344|TRI18_HUMAN	O15344	MID1	E3 ubiquitin-protein ligase Midline-1 OS=Homo sapiens OX=9606 GN=MID1 PE=1 SV=1	0.9579	0	1	sp|O15344|TRI18_HUMAN	334178	352279	405004	384241	350589	536694	437560	409857	547922	452174	490848	437915	352279	384241	437560	452174	0.101139	0.233981	0.157037	0.0595006	0.125291	0.312761	0.360159	0.394045	0.0937506	0.072811	NA	NA	NA
sp|O15355|PPM1G_HUMAN	O15355	PPM1G	Protein phosphatase 1G OS=Homo sapiens OX=9606 GN=PPM1G PE=1 SV=1	2.98	0	3	sp|O15355|PPM1G_HUMAN	299912	477247	652630	288451	370192	665664	282372	536400	261316	217678	303600	261190	477247	370192	282372	261190	0.370041	0.449537	0.425254	0.164719	-0.366463	-0.757138	-0.869636	0.764881	0.337618	0.0442081	NA	0.3776	0.082706
sp|O15360|FANCA_HUMAN	O15360	FANCA	Fanconi anemia group A protein OS=Homo sapiens OX=9606 GN=FANCA PE=1 SV=2	0.9316	0	1	sp|O15360|FANCA_HUMAN	710203	28513.3	49474.5	79092.6	88412	47719	166898	117271	157323	106788	118331	1.62472e+06	49474.5	79092.6	157323	118331	1.47552	0.29717	0.178897	1.41591	0.676858	1.66897	1.25807	0.675094	0.662917	0.39275	0.760194	0.682192	0.426984
sp|O15371|EIF3D_HUMAN	O15371	EIF3D	Eukaryotic translation initiation factor 3 subunit D OS=Homo sapiens OX=9606 GN=EIF3D PE=1 SV=1	16.8525	0	15	sp|O15371|EIF3D_HUMAN	1.127e+07	1.41878e+07	1.40201e+07	1.06954e+07	1.14996e+07	1.36835e+07	1.31841e+07	1.53693e+07	1.03968e+07	1.18448e+07	1.41503e+07	1.17765e+07	1.40201e+07	1.14996e+07	1.31841e+07	1.18448e+07	0.124499	0.12929	0.191962	0.107321	-0.285921	-0.0887046	-0.243251	0.488434	0.887427	0.741948	NA	NA	NA
sp|O15372|EIF3H_HUMAN	O15372	EIF3H	Eukaryotic translation initiation factor 3 subunit H OS=Homo sapiens OX=9606 GN=EIF3H PE=1 SV=1	4.9869	0	4	sp|O15372|EIF3H_HUMAN	1.9994e+06	3.72337e+06	2.5634e+06	1.8754e+06	2.22015e+06	2.86283e+06	3.05159e+06	3.11882e+06	2.12402e+06	2.51921e+06	2.98693e+06	1.96321e+06	2.5634e+06	2.22015e+06	3.05159e+06	2.51921e+06	0.318236	0.216064	0.201082	0.205839	-0.207403	0.251505	-0.0250859	0.469994	0.925954	0.68687	NA	NA	NA
sp|O15379|HDAC3_HUMAN	O15379	HDAC3	Histone deacetylase 3 OS=Homo sapiens OX=9606 GN=HDAC3 PE=1 SV=2	1.9036	0	2	sp|O15379|HDAC3_HUMAN	500373	640283	525380	813988	625061	417863	815516	499405	547867	608633	393004	479144	525380	625061	547867	479144	0.134355	0.3201	0.274186	0.219894	0.250635	0.0604651	-0.132901	0.704859	0.582291	0.434698	NA	NA	NA
sp|O15382|BCAT2_HUMAN	O15382	BCAT2	Branched-chain-amino-acid aminotransferase, mitochondrial OS=Homo sapiens OX=9606 GN=BCAT2 PE=1 SV=2	1.9996	0	2	sp|O15382|BCAT2_HUMAN	312038	126331	185940	228261	267113	39958.1	160986	158440	48946.5	173727	182487	304440	185940	228261	158440	182487	0.455623	0.68086	0.520916	0.331807	0.295849	-0.230903	-0.0270441	0.529705	0.185138	0.75097	NA	NA	NA
sp|O15397|IPO8_HUMAN	O15397	IPO8	Importin-8 OS=Homo sapiens OX=9606 GN=IPO8 PE=1 SV=2	15.9967	0	13	sp|O15397|IPO8_HUMAN	1.46898e+07	3.52764e+06	9.65356e+06	1.35455e+07	1.30695e+07	5.29289e+06	6.3806e+06	4.23201e+06	1.03941e+07	5.87962e+06	2.3054e+06	1.06026e+07	9.65356e+06	1.30695e+07	6.3806e+06	5.87962e+06	0.601695	0.43563	0.446675	0.66456	0.437065	-0.597371	-0.71534	0.650349	0.657302	0.446114	NA	0.677271	0.477664
sp|O15400|STX7_HUMAN	O15400	STX7	Syntaxin-7 OS=Homo sapiens OX=9606 GN=STX7 PE=1 SV=4	1	0	1	sp|O15400|STX7_HUMAN	320963	415051	226136	387027	409444	467888	441073	459229	360634	416839	352870	385077	320963	409444	441073	385077	0.294521	0.0990542	0.124845	0.0830927	0.351258	0.45861	0.262738	0.145872	0.147552	0.27832	NA	NA	NA
sp|O15427|MOT4_HUMAN	O15427	SLC16A3	Monocarboxylate transporter 4 OS=Homo sapiens OX=9606 GN=SLC16A3 PE=1 SV=1	6.9143	0	6	sp|O15427|MOT4_HUMAN	9.6398e+06	1.40065e+07	1.04234e+07	7.43054e+06	7.72679e+06	6.90467e+06	8.1986e+06	1.02122e+07	9.4529e+06	9.73864e+06	1.25084e+07	6.94613e+06	1.04234e+07	7.43054e+06	9.4529e+06	9.73864e+06	0.205001	0.0566185	0.109487	0.285799	-0.488292	-0.141003	-0.0980392	0.0218132	0.210131	0.411785	NA	NA	NA
sp|O15460|P4HA2_HUMAN	O15460	P4HA2	Prolyl 4-hydroxylase subunit alpha-2 OS=Homo sapiens OX=9606 GN=P4HA2 PE=1 SV=1	4.9869	0	5	sp|O15460|P4HA2_HUMAN	776835	1.05229e+06	1.03905e+06	1.18082e+06	1.10159e+06	1.42819e+06	1.46388e+06	1.41822e+06	1.56521e+06	1.10812e+06	1.96253e+06	1.32799e+06	1.03905e+06	1.18082e+06	1.46388e+06	1.32799e+06	0.162493	0.137734	0.0507469	0.302589	0.18453	0.494536	0.353982	0.115122	0.00976924	0.0704925	NA	NA	NA
sp|O15484|CAN5_HUMAN	O15484	CAPN5	Calpain-5 OS=Homo sapiens OX=9606 GN=CAPN5 PE=1 SV=2	3.9917	0	4	sp|O15484|CAN5_HUMAN	1.02921e+06	612655	652474	917234	811909	1.12946e+06	844224	1.14397e+06	1.17326e+06	953769	1.02214e+06	1.16818e+06	652474	917234	1.14397e+06	1.02214e+06	0.300564	0.169747	0.172802	0.104507	0.491371	0.810057	0.647606	0.240782	0.10985	0.0940411	NA	0.153376	0.138542
sp|O15552|FFAR2_HUMAN	O15552	FFAR2	Free fatty acid receptor 2 OS=Homo sapiens OX=9606 GN=FFAR2 PE=1 SV=1	0.9919	0	1	sp|O15552|FFAR2_HUMAN	245169	78855.5	251279	192691	254214	44481.4	118817	97952.8	102808	150165	42170.5	110677	245169	192691	102808	110677	0.510162	0.658204	0.102489	0.540999	-0.34749	-1.25382	-1.14742	0.644395	0.201761	0.203161	NA	0.250738	0.252149
sp|O43143|DHX15_HUMAN	O43143	DHX15	Pre-mRNA-splicing factor ATP-dependent RNA helicase DHX15 OS=Homo sapiens OX=9606 GN=DHX15 PE=1 SV=2	43.8503	0	33	sp|O43143|DHX15_HUMAN	1.01773e+08	7.10559e+07	8.4796e+07	101027146	9.3665e+07	9.61e+07	1.04938e+08	1.04135e+08	1.03675e+08	1.05271e+08	9.35763e+07	1.13671e+08	8.4796e+07	9.61e+07	1.04135e+08	1.05271e+08	0.179179	0.0386949	0.00612883	0.0968805	0.18054	0.296385	0.31204	0.352399	0.140407	0.188281	NA	NA	NA
sp|O43148|MCES_HUMAN	O43148	RNMT	mRNA cap guanine-N7 methyltransferase OS=Homo sapiens OX=9606 GN=RNMT PE=1 SV=1	5	0	5	sp|O43148|MCES_HUMAN	2.27786e+06	2.68241e+06	2.28183e+06	2.26897e+06	2.14372e+06	3.05073e+06	2.62562e+06	3.05381e+06	2.80446e+06	2.53116e+06	3.70837e+06	2.64904e+06	2.28183e+06	2.26897e+06	2.80446e+06	2.64904e+06	0.0962826	0.197569	0.0760485	0.218816	-0.00815629	0.29753	0.215276	0.88639	0.172916	0.227786	NA	NA	NA
sp|O43155|FLRT2_HUMAN	O43155	FLRT2	Leucine-rich repeat transmembrane protein FLRT2 OS=Homo sapiens OX=9606 GN=FLRT2 PE=1 SV=1	7.8839	0	8	sp|O43155|FLRT2_HUMAN	2.14808e+06	4.16645e+06	2.23003e+06	3.04535e+06	2.65069e+06	3.99974e+06	2.60308e+06	3.67946e+06	3.38047e+06	2.3359e+06	3.22588e+06	1.31303e+06	2.23003e+06	3.04535e+06	3.38047e+06	2.3359e+06	0.401092	0.214612	0.172501	0.417697	0.449545	0.600162	0.066914	0.500691	0.476449	0.455176	NA	0.509631	NA
sp|O43156|TTI1_HUMAN	O43156	TTI1	TELO2-interacting protein 1 homolog OS=Homo sapiens OX=9606 GN=TTI1 PE=1 SV=3	1.8363	0	2	sp|O43156|TTI1_HUMAN	744405	669668	792236	911336	865499	682214	788770	603759	909756	779875	689021	774631	744405	865499	788770	774631	0.0839962	0.147908	0.200814	0.0682076	0.217446	0.0835187	0.0574228	0.451229	0.828286	0.876427	NA	NA	NA
sp|O43159|RRP8_HUMAN	O43159	RRP8	Ribosomal RNA-processing protein 8 OS=Homo sapiens OX=9606 GN=RRP8 PE=1 SV=2	4.967	0	5	sp|O43159|RRP8_HUMAN	1.0925e+06	1.4363e+06	1.51439e+06	1.33122e+06	1.47903e+06	2.14622e+06	1.84645e+06	1.97138e+06	1.81776e+06	1.84915e+06	2.27661e+06	1.49613e+06	1.4363e+06	1.47903e+06	1.84645e+06	1.84915e+06	0.166546	0.262812	0.0434798	0.208559	0.0422916	0.362393	0.364501	0.312897	0.0299497	0.0886054	NA	NA	NA
sp|O43166|SI1L1_HUMAN	O43166	SIPA1L1	Signal-induced proliferation-associated 1-like protein 1 OS=Homo sapiens OX=9606 GN=SIPA1L1 PE=1 SV=4	0.8536	0	1	sp|O43166|SI1L1_HUMAN	392591	679317	472338	158919	202344	574293	239412	430313	145363	183459	304725	232594	472338	202344	239412	232594	0.287506	0.732125	0.534392	0.253874	-1.22301	-0.980328	-1.022	0.127191	0.0552056	0.00944836	0.330985	0.0926543	0.0338033
sp|O43169|CYB5B_HUMAN	O43169	CYB5B	Cytochrome b5 type B OS=Homo sapiens OX=9606 GN=CYB5B PE=1 SV=2	6.9836	0	5	sp|O43169|CYB5B_HUMAN	7.04334e+06	5.78826e+06	6.02886e+06	7.352e+06	6.31835e+06	1.13355e+07	4.55579e+06	8.00419e+06	8.52589e+06	5.64107e+06	7.06216e+06	7.11815e+06	6.02886e+06	7.352e+06	8.00419e+06	7.06216e+06	0.105955	0.317829	0.30694	0.126696	0.286251	0.408871	0.228224	0.207761	0.694194	0.712724	NA	NA	NA
sp|O43172|PRP4_HUMAN	O43172	PRPF4	U4U6 small nuclear ribonucleoprotein Prp4 OS=Homo sapiens OX=9606 GN=PRPF4 PE=1 SV=2	7.9661	0	8	sp|O43172|PRP4_HUMAN	3.94423e+06	3.00501e+06	3.38326e+06	3.90615e+06	3.32271e+06	2.47785e+06	2.79151e+06	2.73834e+06	3.05244e+06	2.68006e+06	2.4337e+06	2.51289e+06	3.38326e+06	3.32271e+06	2.79151e+06	2.51289e+06	0.137206	0.221949	0.0587645	0.0494741	-0.0260542	-0.277369	-0.429068	0.661112	0.153913	0.0433383	NA	NA	NA
sp|O43175|SERA_HUMAN	O43175	PHGDH	D-3-phosphoglycerate dehydrogenase OS=Homo sapiens OX=9606 GN=PHGDH PE=1 SV=4	5	0	5	sp|O43175|SERA_HUMAN	3.10353e+06	3.41638e+06	3.25964e+06	2.40811e+06	2.60771e+06	3.47258e+06	2.93613e+06	3.14285e+06	2.63893e+06	2.59382e+06	2.86272e+06	3.70673e+06	3.25964e+06	2.60771e+06	2.93613e+06	2.86272e+06	0.047985	0.199974	0.0871693	0.190115	-0.321931	-0.150795	-0.187327	0.298982	0.279223	0.582213	NA	NA	NA
sp|O43242|PSMD3_HUMAN	O43242	PSMD3	26S proteasome non-ATPase regulatory subunit 3 OS=Homo sapiens OX=9606 GN=PSMD3 PE=1 SV=2	18.7756	0	18	sp|O43242|PSMD3_HUMAN	1.60841e+07	1.91567e+07	1.80204e+07	1.81367e+07	1.75668e+07	1.83896e+07	1.69881e+07	1.78986e+07	1.4395e+07	1.77333e+07	1.91985e+07	1.64263e+07	1.80204e+07	1.81367e+07	1.69881e+07	1.77333e+07	0.0875063	0.0233735	0.110662	0.077973	0.00928353	-0.0851094	-0.0231704	0.871867	0.496457	0.983348	NA	NA	NA
sp|O43264|ZW10_HUMAN	O43264	ZW10	Centromerekinetochore protein zw10 homolog OS=Homo sapiens OX=9606 GN=ZW10 PE=1 SV=3	4.8757	0	5	sp|O43264|ZW10_HUMAN	1.40658e+06	812045	1.19795e+06	1.05113e+06	1.40985e+06	1.01758e+06	986898	913527	861653	1.00062e+06	614567	1.18962e+06	1.19795e+06	1.05113e+06	913527	1.00062e+06	0.264863	0.187524	0.0683495	0.313499	-0.188635	-0.391052	-0.259684	0.867134	0.286371	0.398709	NA	NA	NA
sp|O43283|M3K13_HUMAN	O43283	MAP3K13	Mitogen-activated protein kinase kinase kinase 13 OS=Homo sapiens OX=9606 GN=MAP3K13 PE=1 SV=1	0.9211	0	1	sp|O43283|M3K13_HUMAN	1.4678e+06	1.96476e+06	1.95439e+06	1.69099e+06	1.23207e+06	5.51672e+06	3.75996e+06	3.61769e+06	3.23182e+06	4.57792e+06	6.06784e+06	3.02429e+06	1.95439e+06	1.69099e+06	3.61769e+06	4.57792e+06	0.158145	0.836213	0.077273	0.33399	-0.208847	0.88835	1.22798	0.568184	0.00134347	0.00471774	NA	0.0108276	0.024631
sp|O43290|SNUT1_HUMAN	O43290	SART1	U4U6.U5 tri-snRNP-associated protein 1 OS=Homo sapiens OX=9606 GN=SART1 PE=1 SV=1	3	0	3	sp|O43290|SNUT1_HUMAN	892213	780915	1.01259e+06	781190	839347	849527	971219	1.16924e+06	830693	880896	610927	1.0399e+06	892213	839347	971219	880896	0.129424	0.0447792	0.171737	0.256979	-0.0881198	0.122409	-0.0184156	0.525667	0.492862	0.667243	NA	NA	NA
sp|O43292|GPAA1_HUMAN	O43292	GPAA1	Glycosylphosphatidylinositol anchor attachment 1 protein OS=Homo sapiens OX=9606 GN=GPAA1 PE=1 SV=3	1.8444	0	2	sp|O43292|GPAA1_HUMAN	414782	450768	497873	535809	504244	357966	555070	582977	355639	600402	571652	584691	450768	504244	555070	584691	0.0916865	0.203619	0.249019	0.0245842	0.161737	0.300284	0.375289	0.934131	0.67409	0.0501587	NA	NA	NA
sp|O43293|DAPK3_HUMAN	O43293	DAPK3	Death-associated protein kinase 3 OS=Homo sapiens OX=9606 GN=DAPK3 PE=1 SV=1	0.9971	0	1	sp|O43293|DAPK3_HUMAN	1925.48	38940.9	32502.9	12007	1632	48147.9	22214.1	32770.4	22249.6	11740.1	21044.7	3976.01	32502.9	12007	22249.6	11740.1	0.808626	1.18561	0.236338	0.697423	-1.4367	-0.546787	-1.46913	0.789851	0.461789	0.746458	0.843924	NA	0.759139
sp|O43324|MCA3_HUMAN	O43324	EEF1E1	Eukaryotic translation elongation factor 1 epsilon-1 OS=Homo sapiens OX=9606 GN=EEF1E1 PE=1 SV=1	1	0	1	sp|O43324|MCA3_HUMAN	106203	106651	120102	103969	118507	93129	55426.9	51174.4	18013.5	46903	24855.4	56484.9	106651	103969	51174.4	46903	0.071168	0.121041	0.493129	0.379412	-0.0367346	-1.0594	-1.18514	0.646092	0.0120135	0.00429496	NA	0.0344846	0.0238615
sp|O43390|HNRPR_HUMAN	O43390	HNRNPR	Heterogeneous nuclear ribonucleoprotein R OS=Homo sapiens OX=9606 GN=HNRNPR PE=1 SV=1	83.6944	0	46	sp|O43390|HNRPR_HUMAN	5.11082e+08	4.29963e+08	4.30124e+08	4.00885e+08	4.2328e+08	6.96243e+08	5.30494e+08	5.54539e+08	5.03794e+08	5.82045e+08	6.67405e+08	6.52616e+08	4.30124e+08	4.2328e+08	5.30494e+08	6.52616e+08	0.102367	0.32447	0.0479303	0.0719479	-0.0231415	0.302584	0.601482	0.693418	0.186412	0.0254492	NA	NA	0.0611052
sp|O43395|PRPF3_HUMAN	O43395	PRPF3	U4U6 small nuclear ribonucleoprotein Prp3 OS=Homo sapiens OX=9606 GN=PRPF3 PE=1 SV=2	2.9983	0	3	sp|O43395|PRPF3_HUMAN	6.88609e+06	8.43618e+06	7.63717e+06	8.79267e+06	7.38171e+06	8.44417e+06	9.59597e+06	9.57378e+06	8.8866e+06	9.94222e+06	1.01661e+07	8.21203e+06	7.63717e+06	8.44417e+06	9.57378e+06	9.94222e+06	0.101288	0.0895624	0.0431243	0.113284	0.144918	0.32605	0.380531	0.568217	0.0894349	0.131757	NA	NA	NA
sp|O43396|TXNL1_HUMAN	O43396	TXNL1	Thioredoxin-like protein 1 OS=Homo sapiens OX=9606 GN=TXNL1 PE=1 SV=3	0.8285	0	1	sp|O43396|TXNL1_HUMAN	140541	204929	153307	154337	145007	139957	142648	141667	129515	124829	77054.4	72976.2	153307	145007	141667	77054.4	0.205054	0.0498182	0.0530318	0.314693	-0.0803058	-0.113917	-0.992475	0.434669	0.225344	0.0189866	NA	NA	0.049578
sp|O43399|TPD54_HUMAN	O43399	TPD52L2	Tumor protein D54 OS=Homo sapiens OX=9606 GN=TPD52L2 PE=1 SV=2	4.9998	0	5	sp|O43399|TPD54_HUMAN	1.60111e+06	3.23773e+06	2.31118e+06	1.5172e+06	1.58182e+06	2.40474e+06	1.7899e+06	1.94278e+06	1.4415e+06	1.83829e+06	2.0732e+06	1.42327e+06	2.31118e+06	1.58182e+06	1.7899e+06	1.83829e+06	0.344346	0.269718	0.148961	0.18507	-0.547037	-0.36875	-0.330265	0.324911	0.196461	0.258362	NA	NA	NA
sp|O43402|EMC8_HUMAN	O43402	EMC8	ER membrane protein complex subunit 8 OS=Homo sapiens OX=9606 GN=EMC8 PE=1 SV=1	3	0	3	sp|O43402|EMC8_HUMAN	1.75703e+06	1.84954e+06	1.80154e+06	2.07784e+06	2.07298e+06	1.58877e+06	2.60702e+06	2.03564e+06	2.51119e+06	2.64319e+06	2.50938e+06	2.07119e+06	1.80154e+06	2.07298e+06	2.51119e+06	2.50938e+06	0.0256672	0.146858	0.128321	0.124254	0.202472	0.479137	0.478099	0.684895	0.04276	0.0456847	NA	NA	NA
sp|O43427|FIBP_HUMAN	O43427	FIBP	Acidic fibroblast growth factor intracellular-binding protein OS=Homo sapiens OX=9606 GN=FIBP PE=1 SV=3	3.9971	0	4	sp|O43427|FIBP_HUMAN	2.32039e+06	1.62356e+06	2.3185e+06	2.39947e+06	2.3509e+06	2.45979e+06	2.06501e+06	1.45137e+06	3.56994e+06	2.06712e+06	1.50733e+06	2.1952e+06	2.3185e+06	2.39947e+06	2.06501e+06	2.06712e+06	0.192468	0.0226963	0.46149	0.19021	0.0495255	-0.167046	-0.165568	0.306144	0.795196	0.6404	NA	NA	NA
sp|O43447|PPIH_HUMAN	O43447	PPIH	Peptidyl-prolyl cis-trans isomerase H OS=Homo sapiens OX=9606 GN=PPIH PE=1 SV=1	1	0	1	sp|O43447|PPIH_HUMAN	90688.4	125799	115982	103548	97926.6	127160	141702	143494	167462	114821	144419	65468.6	115982	103548	143494	114821	0.163458	0.141603	0.0953266	0.368499	-0.163612	0.307082	-0.0145185	0.953547	0.0455293	0.782664	NA	NA	NA
sp|O43488|ARK72_HUMAN	O43488	AKR7A2	Aflatoxin B1 aldehyde reductase member 2 OS=Homo sapiens OX=9606 GN=AKR7A2 PE=1 SV=3	4	0	4	sp|O43488|ARK72_HUMAN	2.17703e+06	1.99818e+06	2.28015e+06	1.8684e+06	2.27031e+06	1.37861e+06	1.73994e+06	1.20449e+06	1.58237e+06	1.30793e+06	1.20282e+06	1.56013e+06	2.17703e+06	1.8684e+06	1.58237e+06	1.30793e+06	0.0663036	0.242819	0.182362	0.135324	-0.220553	-0.460269	-0.73507	0.303938	0.0290685	0.00754935	NA	NA	0.0302111
sp|O43491|E41L2_HUMAN	O43491	EPB41L2	Band 4.1-like protein 2 OS=Homo sapiens OX=9606 GN=EPB41L2 PE=1 SV=1	2	0	1	sp|O43491|E41L2_HUMAN	61179.9	102329	165239	109758	124083	257077	137058	218909	156809	200990	282771	170685	102329	124083	156809	200990	0.478248	0.496434	0.24989	0.26578	0.27809	0.615797	0.973911	0.269679	0.113902	0.0374972	NA	0.157145	0.0754955
sp|O43548|TGM5_HUMAN	O43548	TGM5	Protein-glutamine gamma-glutamyltransferase 5 OS=Homo sapiens OX=9606 GN=TGM5 PE=1 SV=4	0.9843	0	1	sp|O43548|TGM5_HUMAN	456255	232032	488294	574651	482535	298449	545915	395595	649186	505462	340309	477959	456255	482535	545915	477959	0.356014	0.311211	0.2405	0.200539	0.0807924	0.258837	0.0670467	0.582272	0.218617	0.540374	NA	NA	NA
sp|O43592|XPOT_HUMAN	O43592	XPOT	Exportin-T OS=Homo sapiens OX=9606 GN=XPOT PE=1 SV=2	13.721	0	13	sp|O43592|XPOT_HUMAN	8.90242e+06	5.18986e+06	7.5173e+06	7.11522e+06	7.19499e+06	3.34681e+06	3.81646e+06	3.50741e+06	3.63769e+06	3.19798e+06	2.95601e+06	4.91422e+06	7.5173e+06	7.11522e+06	3.63769e+06	3.19798e+06	0.260454	0.373633	0.0424652	0.289369	-0.079307	-1.04719	-1.23305	0.405548	0.00576518	0.0174631	NA	0.0237013	0.0478348
sp|O43615|TIM44_HUMAN	O43615	TIMM44	Mitochondrial import inner membrane translocase subunit TIM44 OS=Homo sapiens OX=9606 GN=TIMM44 PE=1 SV=2	7.9774	0	8	sp|O43615|TIM44_HUMAN	5.02314e+06	3.45703e+06	4.32826e+06	4.83897e+06	4.62592e+06	4.26606e+06	3.68511e+06	3.55828e+06	3.92735e+06	4.01323e+06	3.6343e+06	4.38871e+06	4.32826e+06	4.62592e+06	3.68511e+06	4.01323e+06	0.183794	0.063267	0.0503604	0.0940173	0.0959553	-0.232079	-0.109021	0.576233	0.354212	0.709902	NA	NA	NA
sp|O43617|TPPC3_HUMAN	O43617	TRAPPC3	Trafficking protein particle complex subunit 3 OS=Homo sapiens OX=9606 GN=TRAPPC3 PE=1 SV=1	0.9997	0	1	sp|O43617|TPPC3_HUMAN	29240.4	65813.9	44117	43699.1	46237.9	80247.7	43262.2	75702.5	51404.3	43422.3	28180.7	61530.9	44117	46237.9	51404.3	43422.3	0.39647	0.359749	0.29719	0.376214	0.0677408	0.220553	-0.0229	0.45003	0.393971	0.891821	NA	NA	NA
sp|O43657|TSN6_HUMAN	O43657	TSPAN6	Tetraspanin-6 OS=Homo sapiens OX=9606 GN=TSPAN6 PE=1 SV=1	1	0	1	sp|O43657|TSN6_HUMAN	802631	1.19158e+06	1.0332e+06	1.02059e+06	951718	792809	1.06091e+06	1.33174e+06	1.09772e+06	1.15193e+06	1.59236e+06	1.01227e+06	1.0332e+06	951718	1.09772e+06	1.15193e+06	0.193816	0.126743	0.126258	0.241785	-0.118517	0.0873908	0.156935	0.596901	0.323826	0.270313	NA	NA	NA
sp|O43660|PLRG1_HUMAN	O43660	PLRG1	Pleiotropic regulator 1 OS=Homo sapiens OX=9606 GN=PLRG1 PE=1 SV=1	13.9844	0	10	sp|O43660|PLRG1_HUMAN	5.86195e+06	4.90778e+06	5.71282e+06	5.7455e+06	6.14605e+06	5.79061e+06	6.11989e+06	6.56142e+06	6.32216e+06	6.32212e+06	6.52732e+06	6.27838e+06	5.71282e+06	5.79061e+06	6.32216e+06	6.32212e+06	0.0934233	0.0372237	0.034892	0.0208458	0.0195105	0.146212	0.146205	0.527806	0.191681	0.200324	NA	NA	NA
sp|O43670|ZN207_HUMAN	O43670	ZNF207	BUB3-interacting and GLEBS motif-containing protein ZNF207 OS=Homo sapiens OX=9606 GN=ZNF207 PE=1 SV=1	4.8296	0	4	sp|O43670|ZN207_HUMAN	2.42275e+06	2.99484e+06	2.5273e+06	1.79893e+06	1.5386e+06	1.82527e+06	1.26108e+06	1.54622e+06	1.28715e+06	1.3737e+06	2.01076e+06	1.32088e+06	2.5273e+06	1.79893e+06	1.28715e+06	1.3737e+06	0.115031	0.0920739	0.115501	0.244806	-0.490464	-0.973414	-0.87953	0.0114371	0.00110411	0.0129622	NA	0.0101209	0.0402244
sp|O43674|NDUB5_HUMAN	O43674	NDUFB5	NADH dehydrogenase [ubiquinone] 1 beta subcomplex subunit 5, mitochondrial OS=Homo sapiens OX=9606 GN=NDUFB5 PE=1 SV=1	1.9997	0	1	sp|O43674|NDUB5_HUMAN	823833	704056	857429	927556	972998	1.01747e+06	1.07667e+06	1.18327e+06	1.20719e+06	1.49363e+06	1.71578e+06	1.36522e+06	823833	972998	1.18327e+06	1.49363e+06	0.101397	0.0462199	0.0601274	0.116309	0.240084	0.52236	0.858396	0.115586	0.0105968	0.00161847	NA	NA	0.0144266
sp|O43676|NDUB3_HUMAN	O43676	NDUFB3	NADH dehydrogenase [ubiquinone] 1 beta subcomplex subunit 3 OS=Homo sapiens OX=9606 GN=NDUFB3 PE=1 SV=3	2.8414	0	3	sp|O43676|NDUB3_HUMAN	3.0888e+06	2.68031e+06	3.05901e+06	3.84156e+06	3.36955e+06	2.58362e+06	3.71414e+06	3.17604e+06	3.47689e+06	3.67094e+06	3.31911e+06	3.60884e+06	3.05901e+06	3.36955e+06	3.47689e+06	3.60884e+06	0.077388	0.194635	0.0780378	0.0531531	0.139489	0.184732	0.238469	0.536163	0.161793	0.130361	NA	NA	NA
sp|O43681|ASNA_HUMAN	O43681	ASNA1	ATPase ASNA1 OS=Homo sapiens OX=9606 GN=ASNA1 PE=1 SV=2	2	0	2	sp|O43681|ASNA_HUMAN	515733	784373	486729	428891	438240	601412	327476	404043	373735	360076	423706	397113	515733	438240	373735	397113	0.275538	0.198195	0.104661	0.0811862	-0.234904	-0.464608	-0.377073	0.344863	0.0263986	0.049267	NA	NA	NA
sp|O43684|BUB3_HUMAN	O43684	BUB3	Mitotic checkpoint protein BUB3 OS=Homo sapiens OX=9606 GN=BUB3 PE=1 SV=1	15.9678	0	12	sp|O43684|BUB3_HUMAN	2.03131e+07	2.09773e+07	2.2438e+07	2.3915e+07	1.89657e+07	1.97136e+07	2.51877e+07	2.29715e+07	2.15231e+07	2.11263e+07	2.24368e+07	1.83272e+07	2.09773e+07	1.97136e+07	2.29715e+07	2.11263e+07	0.0511732	0.127868	0.0794605	0.101756	-0.0896422	0.131013	0.0102085	0.853709	0.397598	0.779904	NA	NA	NA
sp|O43707|ACTN4_HUMAN	O43707	ACTN4	Alpha-actinin-4 OS=Homo sapiens OX=9606 GN=ACTN4 PE=1 SV=2	76.5232	0	56	sp|O43707|ACTN4_HUMAN	1.36654e+08	1.69014e+08	1.38452e+08	149245193	1.28461e+08	1.43653e+08	1.4071e+08	1.47805e+08	1.16654e+08	1.59133e+08	1.4942e+08	1.32436e+08	1.38452e+08	1.43653e+08	1.4071e+08	1.4942e+08	0.122847	0.0765754	0.120893	0.0919241	0.0532068	0.0233447	0.109986	0.688315	0.465865	0.966968	NA	NA	NA
sp|O43719|HTSF1_HUMAN	O43719	HTATSF1	HIV Tat-specific factor 1 OS=Homo sapiens OX=9606 GN=HTATSF1 PE=1 SV=1	0.9999	0	1	sp|O43719|HTSF1_HUMAN	431545	752740	669441	373227	357706	1524.48	490642	549075	463130	759955	972115	566264	669441	357706	490642	759955	0.269754	0.861205	0.0876128	0.264968	-0.904183	-0.448286	0.182958	0.173036	0.310922	0.340464	0.367514	NA	NA
sp|O43747|AP1G1_HUMAN	O43747	AP1G1	AP-1 complex subunit gamma-1 OS=Homo sapiens OX=9606 GN=AP1G1 PE=1 SV=5	9.9888	0	10	sp|O43747|AP1G1_HUMAN	4.72024e+06	3.12081e+06	4.02967e+06	4.00957e+06	4.7415e+06	3.9245e+06	2.93207e+06	2.53553e+06	3.71069e+06	2.98556e+06	1.8623e+06	4.09729e+06	4.02967e+06	4.00957e+06	2.93207e+06	2.98556e+06	0.202732	0.106304	0.195409	0.374783	-0.00721222	-0.458743	-0.432657	0.622326	0.15829	0.217431	NA	NA	NA
sp|O43760|SNG2_HUMAN	O43760	SYNGR2	Synaptogyrin-2 OS=Homo sapiens OX=9606 GN=SYNGR2 PE=1 SV=1	2.9812	0	3	sp|O43760|SNG2_HUMAN	1.32196e+06	1.12023e+06	1.15639e+06	1.42607e+06	1.27282e+06	705419	525112	768380	519337	566564	412247	794064	1.15639e+06	1.27282e+06	525112	566564	0.0896728	0.334554	0.235235	0.325021	0.138405	-1.13892	-1.02931	0.656741	0.00255431	0.00725619	NA	0.0158718	0.0299525
sp|O43768|ENSA_HUMAN	O43768	ENSA	Alpha-endosulfine OS=Homo sapiens OX=9606 GN=ENSA PE=1 SV=1	0.9999	0	1	sp|O43768|ENSA_HUMAN	397998	730505	588593	476195	607273	1.10961e+06	1.15575e+06	1.16549e+06	1.0433e+06	1.23522e+06	1.70595e+06	942141	588593	607273	1.15575e+06	1.23522e+06	0.291504	0.457368	0.0605499	0.297684	0.0450742	0.973486	1.06943	0.467073	0.00619303	0.0105212	NA	0.024216	0.0352538
sp|O43776|SYNC_HUMAN	O43776	NARS	Asparagine--tRNA ligase, cytoplasmic OS=Homo sapiens OX=9606 GN=NARS PE=1 SV=1	10.9783	0	10	sp|O43776|SYNC_HUMAN	8.48321e+06	1.11759e+07	1.0683e+07	7.87542e+06	8.34145e+06	9.56693e+06	7.94601e+06	8.61785e+06	5.93631e+06	7.06228e+06	7.01519e+06	7.75824e+06	1.0683e+07	8.34145e+06	7.94601e+06	7.06228e+06	0.141751	0.101657	0.186037	0.0571641	-0.356943	-0.427011	-0.597106	0.262628	0.0786259	0.0366422	NA	NA	0.0748545
sp|O43795|MYO1B_HUMAN	O43795	MYO1B	Unconventional myosin-Ib OS=Homo sapiens OX=9606 GN=MYO1B PE=1 SV=3	17.7169	0	18	sp|O43795|MYO1B_HUMAN	9.90379e+06	7.33004e+06	7.4349e+06	9.65581e+06	9.22969e+06	9.44886e+06	8.03993e+06	8.36831e+06	9.83129e+06	8.06285e+06	8.21927e+06	9.04918e+06	7.4349e+06	9.44886e+06	8.36831e+06	8.21927e+06	0.177142	0.0225617	0.109036	0.0627804	0.345827	0.170622	0.144696	0.285559	0.614231	0.792132	NA	NA	NA
sp|O43808|PM34_HUMAN	O43808	SLC25A17	Peroxisomal membrane protein PMP34 OS=Homo sapiens OX=9606 GN=SLC25A17 PE=1 SV=1	1.9999	0	2	sp|O43808|PM34_HUMAN	610855	46113.9	350384	754953	741184	39084.1	151439	52644.4	286891	126349	5562.9	267987	350384	741184	151439	126349	0.841771	0.799996	0.718573	0.985376	1.0809	-1.2102	-1.47153	0.806143	0.544756	0.30084	0.85923	0.571432	0.345466
sp|O43809|CPSF5_HUMAN	O43809	NUDT21	Cleavage and polyadenylation specificity factor subunit 5 OS=Homo sapiens OX=9606 GN=NUDT21 PE=1 SV=1	6.9802	0	5	sp|O43809|CPSF5_HUMAN	1.09223e+07	8.62452e+06	1.03397e+07	1.56862e+07	1.12864e+07	8.97334e+06	1.34211e+07	9.87099e+06	1.081e+07	1.24705e+07	1.02456e+07	1.14604e+07	1.03397e+07	1.12864e+07	1.081e+07	1.14604e+07	0.119906	0.284598	0.161826	0.0977857	0.126392	0.0641673	0.148456	0.385992	0.352643	0.302719	NA	NA	NA
sp|O43813|LANC1_HUMAN	O43813	LANCL1	Glutathione S-transferase LANCL1 OS=Homo sapiens OX=9606 GN=LANCL1 PE=1 SV=1	4.9919	0	5	sp|O43813|LANC1_HUMAN	6.59689e+06	2.65601e+06	5.09726e+06	5.3575e+06	5.93812e+06	2.70807e+06	3.35759e+06	2.12177e+06	4.3907e+06	2.94734e+06	1.54328e+06	4.13403e+06	5.09726e+06	5.3575e+06	3.35759e+06	2.94734e+06	0.415835	0.368884	0.345279	0.451112	0.0718399	-0.602295	-0.790309	0.970822	0.277183	0.174278	NA	0.320118	0.22262
sp|O43818|U3IP2_HUMAN	O43818	RRP9	U3 small nucleolar RNA-interacting protein 2 OS=Homo sapiens OX=9606 GN=RRP9 PE=1 SV=1	10.988	0	9	sp|O43818|U3IP2_HUMAN	5.50124e+06	3.88208e+06	5.06284e+06	6.52515e+06	6.51592e+06	4.86913e+06	6.47939e+06	5.56127e+06	7.01849e+06	6.05313e+06	5.71245e+06	6.60427e+06	5.06284e+06	6.51592e+06	6.47939e+06	6.05313e+06	0.173914	0.159705	0.115972	0.073495	0.364021	0.355911	0.257734	0.204937	0.0777773	0.108858	NA	NA	NA
sp|O43819|SCO2_HUMAN	O43819	SCO2	Protein SCO2 homolog, mitochondrial OS=Homo sapiens OX=9606 GN=SCO2 PE=1 SV=3	0.9998	0	1	sp|O43819|SCO2_HUMAN	641351	745179	761251	808200	728571	771498	1.27112e+06	1.06252e+06	999854	1.3054e+06	1.17044e+06	803598	745179	771498	1.06252e+06	1.17044e+06	0.0909069	0.0517989	0.127817	0.237551	0.0500759	0.511829	0.651395	0.524419	0.00818466	0.0436244	NA	NA	0.0819554
sp|O43823|AKAP8_HUMAN	O43823	AKAP8	A-kinase anchor protein 8 OS=Homo sapiens OX=9606 GN=AKAP8 PE=1 SV=1	2.8816	0	3	sp|O43823|AKAP8_HUMAN	1.85004e+06	2.44676e+06	2.16968e+06	2.28071e+06	1.85091e+06	2.45238e+06	2.40756e+06	2.1993e+06	2.80905e+06	2.49884e+06	2.6014e+06	2.19099e+06	2.16968e+06	2.28071e+06	2.40756e+06	2.49884e+06	0.138536	0.141173	0.12538	0.0878836	0.0719993	0.150085	0.203775	0.901758	0.303509	0.352895	NA	NA	NA
sp|O43837|IDH3B_HUMAN	O43837	IDH3B	Isocitrate dehydrogenase [NAD] subunit beta, mitochondrial OS=Homo sapiens OX=9606 GN=IDH3B PE=1 SV=2	20.9908	0	13	sp|O43837|IDH3B_HUMAN	2.67541e+07	1.8593e+07	2.44679e+07	2.98378e+07	2.56505e+07	1.97705e+07	2.57037e+07	2.09954e+07	2.4822e+07	2.40817e+07	2.03466e+07	2.3099e+07	2.44679e+07	2.56505e+07	2.4822e+07	2.3099e+07	0.180907	0.201595	0.104988	0.0860163	0.0680983	0.0207293	-0.0830602	0.674986	0.819372	0.865162	NA	NA	NA
sp|O43852|CALU_HUMAN	O43852	CALU	Calumenin OS=Homo sapiens OX=9606 GN=CALU PE=1 SV=2	7.9805	0	6	sp|O43852|CALU_HUMAN	2.64005e+06	6.38188e+06	4.09065e+06	3.4362e+06	3.4828e+06	4.56549e+06	6.53069e+06	5.85596e+06	3.9989e+06	5.17742e+06	6.87104e+06	2.98758e+06	4.09065e+06	3.4828e+06	5.85596e+06	5.17742e+06	0.431629	0.166913	0.240047	0.388469	-0.232082	0.517577	0.339903	0.759977	0.337368	0.651198	NA	NA	NA
sp|O43854|EDIL3_HUMAN	O43854	EDIL3	EGF-like repeat and discoidin I-like domain-containing protein 3 OS=Homo sapiens OX=9606 GN=EDIL3 PE=1 SV=1	15.8939	0	13	sp|O43854|EDIL3_HUMAN	1.03606e+07	1.06632e+07	1.06013e+07	1.65669e+07	1.24085e+07	1.23116e+07	1.98541e+07	2.5507e+07	1.81599e+07	1.48425e+07	1.63853e+07	1.75904e+07	1.06013e+07	1.24085e+07	1.98541e+07	1.63853e+07	0.0151646	0.176518	0.181697	0.0846456	0.227092	0.905198	0.628158	0.0878057	0.00118474	0.00578712	NA	0.0101514	0.0266891
sp|O43865|SAHH2_HUMAN;sp|Q96HN2|SAHH3_HUMAN	O43865	AHCYL1	S-adenosylhomocysteine hydrolase-like protein 1 OS=Homo sapiens OX=9606 GN=AHCYL1 PE=1 SV=2	2.9982	0	3	sp|Q96HN2|SAHH3_HUMAN;sp|O43865|SAHH2_HUMAN	356364	667878	469551	377094	393569	317198	440815	340711	303001	417504	466076	334794	469551	377094	340711	417504	0.316679	0.110832	0.197014	0.163438	-0.316358	-0.462732	-0.169492	0.171639	0.172144	0.387746	NA	NA	NA
sp|O43866|CD5L_HUMAN	O43866	CD5L	CD5 antigen-like OS=Homo sapiens OX=9606 GN=CD5L PE=1 SV=1	0.9453	0	1	sp|O43866|CD5L_HUMAN	4.40072e+06	7.21583e+06	5.43458e+06	5.00972e+06	4.57827e+06	3.91987e+06	7.23411e+06	6.81786e+06	6.61652e+06	6.97359e+06	1.04475e+07	4.32221e+06	5.43458e+06	4.57827e+06	6.81786e+06	6.97359e+06	0.25054	0.121896	0.0457165	0.423829	-0.247364	0.327151	0.359735	0.231182	0.19701	0.465069	NA	NA	NA
sp|O43897|TLL1_HUMAN	O43897	TLL1	Tolloid-like protein 1 OS=Homo sapiens OX=9606 GN=TLL1 PE=1 SV=1	0.9999	0	1	sp|O43897|TLL1_HUMAN	582391	1.28903e+06	1.0714e+06	470600	571966	1.17344e+06	428798	1.10432e+06	412525	536784	725810	735901	1.0714e+06	571966	428798	725810	0.368933	0.514329	0.608735	0.168367	-0.905492	-1.32112	-0.56183	0.361676	0.211806	0.191139	0.513157	0.259654	NA
sp|O43913|ORC5_HUMAN	O43913	ORC5	Origin recognition complex subunit 5 OS=Homo sapiens OX=9606 GN=ORC5 PE=1 SV=1	2.9996	0	3	sp|O43913|ORC5_HUMAN	1.10782e+06	569635	791070	878246	870224	503388	506397	483282	709703	515463	337694	478856	791070	870224	506397	478856	0.328734	0.285293	0.219943	0.211415	0.137582	-0.643536	-0.724212	0.728001	0.134564	0.0305643	NA	0.180156	0.0676028
sp|O43920|NDUS5_HUMAN	O43920	NDUFS5	NADH dehydrogenase [ubiquinone] iron-sulfur protein 5 OS=Homo sapiens OX=9606 GN=NDUFS5 PE=1 SV=3	2.9995	0	3	sp|O43920|NDUS5_HUMAN	2.05924e+06	1.8345e+06	1.63204e+06	1.79679e+06	1.85834e+06	2.34818e+06	1.83544e+06	1.9271e+06	2.12704e+06	1.81108e+06	2.21523e+06	2.20799e+06	1.8345e+06	1.85834e+06	1.9271e+06	2.20799e+06	0.116019	0.15099	0.0759543	0.111291	0.0186229	0.0710453	0.267348	0.56369	0.561068	0.361158	NA	NA	NA
sp|O60216|RAD21_HUMAN	O60216	RAD21	Double-strand-break repair protein rad21 homolog OS=Homo sapiens OX=9606 GN=RAD21 PE=1 SV=2	1.9023	0	2	sp|Q9H4I0|RD21L_HUMAN;sp|O60216|RAD21_HUMAN	221480	161898	151541	92748.1	140645	44358	39422.2	83029.4	39053.9	57972.3	55061.3	93469.5	161898	92748.1	39422.2	57972.3	0.211697	0.520001	0.469649	0.310663	-0.803695	-2.03801	-1.48165	0.0515662	0.00197472	0.0023928	0.246964	0.0135078	0.0184536
sp|O60231|DHX16_HUMAN	O60231	DHX16	Pre-mRNA-splicing factor ATP-dependent RNA helicase DHX16 OS=Homo sapiens OX=9606 GN=DHX16 PE=1 SV=2	1	0	1	sp|O60231|DHX16_HUMAN	4.91533e+06	4.41322e+06	3.30109e+06	3.56258e+06	2.52467e+06	3.15967e+06	2.9708e+06	3.32934e+06	2.8752e+06	3.69396e+06	3.30798e+06	2.33935e+06	4.41322e+06	3.15967e+06	2.9708e+06	3.30798e+06	0.196231	0.169762	0.0782822	0.224127	-0.482055	-0.570979	-0.415879	0.103236	0.0617178	0.132987	NA	NA	NA
sp|O60244|MED14_HUMAN	O60244	MED14	Mediator of RNA polymerase II transcription subunit 14 OS=Homo sapiens OX=9606 GN=MED14 PE=1 SV=2	1	0	1	sp|O60244|MED14_HUMAN	130533	101778	105616	142664	94937.7	135324	91496.5	134298	94007.8	88746.4	135199	137867	105616	135324	94007.8	135199	0.1386	0.206738	0.22532	0.229029	0.357584	-0.167979	0.356255	0.589373	0.673905	0.748745	NA	NA	NA
sp|O60264|SMCA5_HUMAN	O60264	SMARCA5	SWISNF-related matrix-associated actin-dependent regulator of chromatin subfamily A member 5 OS=Homo sapiens OX=9606 GN=SMARCA5 PE=1 SV=1	47.5573	0	41	sp|O60264|SMCA5_HUMAN;sp|P28370|SMCA1_HUMAN	2.93786e+07	2.02819e+07	2.7288e+07	3.68099e+07	3.0286e+07	2.60092e+07	3.30383e+07	3.15885e+07	3.04088e+07	3.63842e+07	2.70476e+07	3.18086e+07	2.7288e+07	3.0286e+07	3.15885e+07	3.18086e+07	0.185756	0.175259	0.0415758	0.147058	0.150383	0.211131	0.221148	0.266628	0.130953	0.195171	NA	NA	NA
sp|O60285|NUAK1_HUMAN	O60285	NUAK1	NUAK family SNF1-like kinase 1 OS=Homo sapiens OX=9606 GN=NUAK1 PE=1 SV=1	0.9514	0	1	sp|O60285|NUAK1_HUMAN	2.84979e+06	4.14638e+06	2.55714e+06	1.82636e+06	1.89817e+06	4.61192e+06	3.21233e+06	3.02164e+06	2.49395e+06	4.28173e+06	4.02286e+06	3.19702e+06	2.84979e+06	1.89817e+06	3.02164e+06	4.02286e+06	0.265611	0.571437	0.127911	0.147765	-0.586244	0.0844755	0.497363	0.494224	0.659486	0.281131	0.626017	NA	NA
sp|O60287|NPA1P_HUMAN	O60287	URB1	Nucleolar pre-ribosomal-associated protein 1 OS=Homo sapiens OX=9606 GN=URB1 PE=1 SV=4	24.7472	0	24	sp|O60287|NPA1P_HUMAN	1.55513e+07	5.10953e+06	9.74134e+06	1.41782e+07	1.43594e+07	5.85589e+06	7.93265e+06	5.51081e+06	1.32744e+07	8.93051e+06	5.39779e+06	1.20315e+07	9.74134e+06	1.41782e+07	7.93265e+06	8.93051e+06	0.516275	0.423746	0.446024	0.377755	0.541486	-0.296317	-0.125378	0.711735	0.790327	0.786084	NA	NA	NA
sp|O60292|SI1L3_HUMAN	O60292	SIPA1L3	Signal-induced proliferation-associated 1-like protein 3 OS=Homo sapiens OX=9606 GN=SIPA1L3 PE=1 SV=3	0.9959	0	1	sp|O60292|SI1L3_HUMAN	622939	677897	773404	417465	539968	728669	405551	708462	271876	667704	736207	660087	677897	539968	405551	667704	0.110119	0.278935	0.484224	0.0609336	-0.328192	-0.741184	-0.021856	0.230213	0.101619	0.985082	NA	0.145375	NA
sp|O60293|ZC3H1_HUMAN	O60293	ZFC3H1	Zinc finger C3H1 domain-containing protein OS=Homo sapiens OX=9606 GN=ZFC3H1 PE=1 SV=3	0.9049	0	1	sp|Q9UHW9|S12A6_HUMAN;sp|Q9UP95|S12A4_HUMAN;sp|O60293|ZC3H1_HUMAN	12077.2	10229.3	16211.8	23612.1	25189.5	9720.08	15228.4	7964.21	20258.6	14966.8	2972.19	17659.5	12077.2	23612.1	15228.4	14966.8	0.238579	0.436378	0.42675	0.658949	0.967237	0.334473	0.309478	0.270348	0.805237	0.544984	0.432755	NA	NA
sp|O60294|TYW4_HUMAN	O60294	LCMT2	tRNA wybutosine-synthesizing protein 4 OS=Homo sapiens OX=9606 GN=LCMT2 PE=1 SV=3	0.9442	0	1	sp|O60294|TYW4_HUMAN	38956.6	56944.8	55441.2	2.08369e+07	1.65758e+07	6.9116e+06	8.94814e+06	1.13623e+07	4.47438e+06	36162.7	19294.9	38153.4	55441.2	1.65758e+07	8.94814e+06	36162.7	0.197825	0.482932	0.42303	0.332051	8.22391	7.33449	-0.616455	1.85e-06	1.21e-06	0.0644943	0.0002978	0.000523021	0.105332
sp|O60306|AQR_HUMAN	O60306	AQR	RNA helicase aquarius OS=Homo sapiens OX=9606 GN=AQR PE=1 SV=4	35.4036	0	32	sp|O60306|AQR_HUMAN	2.70453e+07	8.83345e+06	1.86725e+07	2.61368e+07	2.43143e+07	11623467	2.10979e+07	1.32275e+07	2.63372e+07	2.00476e+07	1.08658e+07	2.66399e+07	1.86725e+07	2.43143e+07	2.10979e+07	2.00476e+07	0.501313	0.382082	0.32633	0.412961	0.380889	0.176183	0.102516	0.653433	0.627917	0.814521	NA	NA	NA
sp|O60313|OPA1_HUMAN	O60313	OPA1	Dynamin-like 120 kDa protein, mitochondrial OS=Homo sapiens OX=9606 GN=OPA1 PE=1 SV=3	7.89	0	6	sp|O60313|OPA1_HUMAN	442916	556454	510535	687046	615501	351051	819532	500171	785483	789202	766780	644241	510535	615501	785483	766780	0.113478	0.321093	0.249929	0.106394	0.269752	0.62157	0.586802	0.79539	0.104303	0.0206327	NA	0.147938	0.0518997
sp|O60343|TBCD4_HUMAN	O60343	TBC1D4	TBC1 domain family member 4 OS=Homo sapiens OX=9606 GN=TBC1D4 PE=1 SV=2	0.9316	0	1	sp|O60343|TBCD4_HUMAN	814320	282406	807652	819574	1.31506e+06	1.64246e+06	1.55088e+06	625787	2.22667e+06	1.73518e+06	853389	2.09814e+06	807652	1.31506e+06	1.55088e+06	1.73518e+06	0.480778	0.329059	0.547543	0.40976	0.703319	0.941279	1.10328	0.0734389	0.1045	0.0467454	0.276312	0.147938	0.0854936
sp|O60427|FADS1_HUMAN	O60427	FADS1	Acyl-CoA (8-3)-desaturase OS=Homo sapiens OX=9606 GN=FADS1 PE=1 SV=3	11.6259	0	11	sp|O60427|FADS1_HUMAN	1.04181e+07	4.52508e+06	8.8084e+06	1.06712e+07	1.18671e+07	4.87679e+06	8.92513e+06	5.581e+06	1.02397e+07	8.16252e+06	5.43055e+06	9.13176e+06	8.8084e+06	1.06712e+07	8.92513e+06	8.16252e+06	0.384723	0.409129	0.291187	0.253374	0.27677	0.0189928	-0.109865	0.697763	0.807757	0.975174	NA	NA	NA
sp|O60443|GSDME_HUMAN	O60443	GSDME	Gasdermin-E OS=Homo sapiens OX=9606 GN=GSDME PE=1 SV=2	0.9982	0	1	sp|O60443|GSDME_HUMAN	145839	95182.1	205833	215583	225936	25570.3	444163	344587	400793	552014	529750	347851	145839	215583	400793	529750	0.371874	0.72456	0.125911	0.23503	0.563866	1.45848	1.86093	0.672393	0.00272357	0.00245226	NA	0.0163905	0.0184536
sp|O60462|NRP2_HUMAN	O60462	NRP2	Neuropilin-2 OS=Homo sapiens OX=9606 GN=NRP2 PE=1 SV=3	3	0	3	sp|O60462|NRP2_HUMAN	1.06103e+06	1.71675e+06	1.14766e+06	1.29116e+06	1.05355e+06	1.5739e+06	1.40843e+06	1.67063e+06	1.60403e+06	1.14322e+06	2.21319e+06	662605	1.14766e+06	1.29116e+06	1.60403e+06	1.14322e+06	0.272234	0.199435	0.0873042	0.592487	0.169966	0.483	-0.0055909	0.966645	0.24935	0.827851	NA	NA	NA
sp|O60488|ACSL4_HUMAN	O60488	ACSL4	Long-chain-fatty-acid--CoA ligase 4 OS=Homo sapiens OX=9606 GN=ACSL4 PE=1 SV=2	45.2832	0	35	sp|O60488|ACSL4_HUMAN	5.43067e+07	5.59315e+07	5.84411e+07	5.80842e+07	5.75813e+07	5.23311e+07	6.44582e+07	6.1244e+07	5.20964e+07	6.98498e+07	7.33e+07	5.73578e+07	5.59315e+07	5.75813e+07	6.1244e+07	6.98498e+07	0.0370453	0.0568991	0.108221	0.125495	0.0419399	0.130909	0.320595	0.964886	0.648124	0.192009	NA	NA	NA
sp|O60506|HNRPQ_HUMAN	O60506	SYNCRIP	Heterogeneous nuclear ribonucleoprotein Q OS=Homo sapiens OX=9606 GN=SYNCRIP PE=1 SV=2	61.5215	0	32	sp|O60506|HNRPQ_HUMAN	2.40153e+08	2.266e+08	2.09703e+08	1.93407e+08	1.95677e+08	3.31987e+08	2.31414e+08	277960470	2.02724e+08	2.62222e+08	3.28796e+08	3.09271e+08	2.266e+08	1.95677e+08	2.31414e+08	3.09271e+08	0.0676551	0.330185	0.159962	0.114038	-0.211676	0.0303283	0.448723	0.863037	0.719804	0.0480581	NA	NA	NA
sp|O60508|PRP17_HUMAN	O60508	CDC40	Pre-mRNA-processing factor 17 OS=Homo sapiens OX=9606 GN=CDC40 PE=1 SV=1	1	0	1	sp|O60508|PRP17_HUMAN	36685.6	16654.2	84285.7	90174.8	97377.5	1469.77	146202	73190.2	66719.4	62989	111487	9968.24	36685.6	90174.8	73190.2	62989	0.757264	0.847753	0.462828	0.825879	1.29751	0.996435	0.779886	0.713867	0.0927569	0.890661	0.777325	0.134829	0.895648
sp|O60518|RNBP6_HUMAN	O60518	RANBP6	Ran-binding protein 6 OS=Homo sapiens OX=9606 GN=RANBP6 PE=1 SV=2	8.9829	0	8	sp|O60518|RNBP6_HUMAN	4.21032e+06	1.06749e+06	2.20701e+06	2.89827e+06	2.5715e+06	1.14671e+06	1.77771e+06	1.26623e+06	2.5227e+06	1.49984e+06	736116	2.04712e+06	2.20701e+06	2.5715e+06	1.77771e+06	1.49984e+06	0.637721	0.422298	0.340514	0.461217	0.220518	-0.312074	-0.557288	0.908383	0.633957	0.283067	NA	NA	NA
sp|O60524|NEMF_HUMAN	O60524	NEMF	Nuclear export mediator factor NEMF OS=Homo sapiens OX=9606 GN=NEMF PE=1 SV=4	2.8874	0	3	sp|O60524|NEMF_HUMAN	878445	620718	720069	697125	792474	915181	784737	692074	718662	834203	765027	877619	720069	792474	718662	834203	0.175716	0.13637	0.0651972	0.0687788	0.138228	-0.00282124	0.212263	0.576224	0.987631	0.396178	NA	NA	NA
sp|O60551|NMT2_HUMAN	O60551	NMT2	Glycylpeptide N-tetradecanoyltransferase 2 OS=Homo sapiens OX=9606 GN=NMT2 PE=1 SV=1	2	0	2	sp|O60551|NMT2_HUMAN	714125	766492	670766	459260	548014	547900	560670	510907	440651	362031	308597	677873	714125	547900	510907	362031	0.0668408	0.0987845	0.119626	0.443988	-0.382264	-0.483115	-0.980063	0.0277944	0.0163213	0.0539813	NA	NA	0.0939442
sp|O60563|CCNT1_HUMAN	O60563	CCNT1	Cyclin-T1 OS=Homo sapiens OX=9606 GN=CCNT1 PE=1 SV=1	1	0	1	sp|O60563|CCNT1_HUMAN	458773	227975	321920	250234	297537	413920	340454	243064	635579	393372	395602	325791	321920	297537	340454	393372	0.345194	0.262779	0.50297	0.106778	-0.113634	0.0807557	0.289189	0.900623	0.631819	0.514822	NA	NA	NA
sp|O60568|PLOD3_HUMAN	O60568	PLOD3	Multifunctional procollagen lysine hydroxylase and glycosyltransferase LH3 OS=Homo sapiens OX=9606 GN=PLOD3 PE=1 SV=1	14.8127	0	13	sp|O60568|PLOD3_HUMAN	1.33146e+07	7.5987e+06	1.03764e+07	1.44354e+07	1.186e+07	9.08114e+06	1.32824e+07	1.00105e+07	1.45369e+07	1.26922e+07	1.00093e+07	1.32981e+07	1.03764e+07	1.186e+07	1.32824e+07	1.26922e+07	0.274051	0.22708	0.185326	0.145861	0.192805	0.356214	0.290633	0.532701	0.306591	0.407376	NA	NA	NA
sp|O60637|TSN3_HUMAN	O60637	TSPAN3	Tetraspanin-3 OS=Homo sapiens OX=9606 GN=TSPAN3 PE=2 SV=1	1.9753	0	2	sp|O60637|TSN3_HUMAN	3.14158e+06	3.8783e+06	3.46199e+06	4.66295e+06	3.9114e+06	2.96333e+06	4.67036e+06	4.52981e+06	3.92969e+06	4.67723e+06	4.87085e+06	3.3055e+06	3.46199e+06	3.9114e+06	4.52981e+06	4.67723e+06	0.105725	0.221457	0.0898825	0.199175	0.176084	0.387851	0.434053	0.609864	0.0816519	0.236153	NA	NA	NA
sp|O60664|PLIN3_HUMAN	O60664	PLIN3	Perilipin-3 OS=Homo sapiens OX=9606 GN=PLIN3 PE=1 SV=3	3.9276	0	4	sp|O60664|PLIN3_HUMAN	1.97509e+06	2.5718e+06	2.51042e+06	1.67895e+06	1.66973e+06	2.63781e+06	2.03472e+06	1.98647e+06	1.85442e+06	2.15349e+06	2.40118e+06	1.70774e+06	2.51042e+06	1.67895e+06	1.98647e+06	2.15349e+06	0.139526	0.278767	0.0476566	0.168339	-0.580366	-0.337718	-0.221247	0.331464	0.165774	0.42459	NA	NA	NA
sp|O60701|UGDH_HUMAN	O60701	UGDH	UDP-glucose 6-dehydrogenase OS=Homo sapiens OX=9606 GN=UGDH PE=1 SV=1	14.8158	0	14	sp|O60701|UGDH_HUMAN	1.05498e+07	1.49776e+07	1.24834e+07	1.08527e+07	1.04815e+07	1.04722e+07	1.04732e+07	1.08009e+07	8.19446e+06	9.41968e+06	9.90497e+06	8.65163e+06	1.24834e+07	1.04815e+07	1.04732e+07	9.41968e+06	0.175201	0.0204695	0.144532	0.0677677	-0.252162	-0.253308	-0.40626	0.237276	0.119243	0.0615751	NA	NA	NA
sp|O60716|CTND1_HUMAN	O60716	CTNND1	Catenin delta-1 OS=Homo sapiens OX=9606 GN=CTNND1 PE=1 SV=1	15.9284	0	15	sp|O60716|CTND1_HUMAN	6.45088e+06	7.73627e+06	6.93571e+06	8.84749e+06	6.96482e+06	8.22121e+06	9.06144e+06	8.32604e+06	8.44349e+06	9.27559e+06	1.17229e+07	8.25781e+06	6.93571e+06	8.22121e+06	8.44349e+06	9.27559e+06	0.0921923	0.119676	0.0458827	0.182631	0.245308	0.283796	0.419396	0.334912	0.0844717	0.0552522	NA	NA	NA
sp|O60725|ICMT_HUMAN	O60725	ICMT	Protein-S-isoprenylcysteine O-methyltransferase OS=Homo sapiens OX=9606 GN=ICMT PE=1 SV=1	0.9992	0	1	sp|O60725|ICMT_HUMAN	182757	167177	165167	189026	164172	161483	71118.3	124235	172764	110138	85931.9	140692	167177	164172	124235	110138	0.0560748	0.0885115	0.414324	0.244457	-0.026166	-0.428302	-0.602058	0.983626	0.132263	0.0267229	NA	NA	0.0624926
sp|O60749|SNX2_HUMAN	O60749	SNX2	Sorting nexin-2 OS=Homo sapiens OX=9606 GN=SNX2 PE=1 SV=2	0.9996	0	1	sp|O60749|SNX2_HUMAN	123040	244172	172645	157350	117868	205672	207192	183313	196032	177865	208378	116576	172645	157350	196032	177865	0.338398	0.274341	0.06111	0.278944	-0.133831	0.183274	0.0429735	0.67172	0.538425	0.804028	NA	NA	NA
sp|O60762|DPM1_HUMAN	O60762	DPM1	Dolichol-phosphate mannosyltransferase subunit 1 OS=Homo sapiens OX=9606 GN=DPM1 PE=1 SV=1	1.9682	0	2	sp|O60762|DPM1_HUMAN	413306	506097	421335	664456	520344	372141	440685	335269	421904	490090	311900	302002	421335	520344	421904	311900	0.115038	0.281634	0.140826	0.287641	0.304496	0.00194751	-0.433887	0.501508	0.381184	0.245517	NA	NA	NA
sp|O60783|RT14_HUMAN	O60783	MRPS14	28S ribosomal protein S14, mitochondrial OS=Homo sapiens OX=9606 GN=MRPS14 PE=1 SV=1	2	0	2	sp|O60783|RT14_HUMAN	1.30589e+06	1.70952e+06	1.27758e+06	1.35165e+06	1.27158e+06	1.88141e+06	1.64995e+06	1.73304e+06	1.77114e+06	1.70674e+06	2.72314e+06	1.48699e+06	1.30589e+06	1.35165e+06	1.73304e+06	1.70674e+06	0.168851	0.220705	0.0360714	0.334369	0.049686	0.408273	0.386211	0.800977	0.150472	0.176921	NA	NA	NA
sp|O60828|PQBP1_HUMAN	O60828	PQBP1	Polyglutamine-binding protein 1 OS=Homo sapiens OX=9606 GN=PQBP1 PE=1 SV=1	1.9961	0	2	sp|O60828|PQBP1_HUMAN	336383	689840	561334	425505	357131	587379	618477	679747	646155	604071	817789	452051	561334	425505	646155	604071	0.338081	0.258929	0.0473402	0.294145	-0.399683	0.203021	0.105859	0.60768	0.255706	0.487087	NA	NA	NA
sp|O60830|TI17B_HUMAN	O60830	TIMM17B	Mitochondrial import inner membrane translocase subunit Tim17-B OS=Homo sapiens OX=9606 GN=TIMM17B PE=1 SV=1	0.9993	0	1	sp|O60830|TI17B_HUMAN	516040	11687.8	245077	523438	488956	43668.1	42258.5	39455.5	115955	97044.1	11915.7	236574	245077	488956	42258.5	97044.1	0.979843	0.760175	0.658383	0.98475	0.996468	-2.53592	-1.33652	0.583237	0.518007	0.654521	0.694481	0.547608	0.674037
sp|O60831|PRAF2_HUMAN	O60831	PRAF2	PRA1 family protein 2 OS=Homo sapiens OX=9606 GN=PRAF2 PE=1 SV=1	1	0	1	sp|O60831|PRAF2_HUMAN	1.42709e+06	1.80977e+06	1.40002e+06	1.93021e+06	1.6277e+06	1.91854e+06	1.38578e+06	1.61396e+06	1.59611e+06	1.46823e+06	1.65984e+06	1.71689e+06	1.42709e+06	1.91854e+06	1.59611e+06	1.65984e+06	0.148261	0.0938837	0.0828352	0.0806531	0.426928	0.16148	0.217961	0.228047	0.9719	0.705207	NA	NA	NA
sp|O60832|DKC1_HUMAN	O60832	DKC1	HACA ribonucleoprotein complex subunit DKC1 OS=Homo sapiens OX=9606 GN=DKC1 PE=1 SV=3	26.8452	0	21	sp|O60832|DKC1_HUMAN	3.67126e+07	2.65173e+07	3.62703e+07	4.07597e+07	3.65492e+07	3.93724e+07	4.68728e+07	4.31059e+07	4.30209e+07	5.24549e+07	4.52812e+07	5.14121e+07	3.62703e+07	3.93724e+07	4.31059e+07	5.14121e+07	0.173753	0.0551678	0.0496193	0.0779615	0.118398	0.249097	0.503319	0.251009	0.0518921	0.021487	NA	NA	NA
sp|O60841|IF2P_HUMAN	O60841	EIF5B	Eukaryotic translation initiation factor 5B OS=Homo sapiens OX=9606 GN=EIF5B PE=1 SV=4	4.9332	0	5	sp|O60841|IF2P_HUMAN	1.46361e+06	2.28619e+06	1.87297e+06	1.26185e+06	1.60017e+06	2.82267e+06	1.62949e+06	2.1902e+06	1.40937e+06	1.75061e+06	2.19565e+06	1.42799e+06	1.87297e+06	1.60017e+06	1.62949e+06	1.75061e+06	0.219442	0.433317	0.230981	0.215165	-0.227102	-0.200905	-0.0974686	0.900359	0.68467	0.808241	NA	NA	NA
sp|O60869|EDF1_HUMAN	O60869	EDF1	Endothelial differentiation-related factor 1 OS=Homo sapiens OX=9606 GN=EDF1 PE=1 SV=1	1	0	1	sp|O60869|EDF1_HUMAN	454663	1.22987e+06	903892	462204	502080	1.11808e+06	960853	1.11697e+06	653027	690950	1.26686e+06	679341	903892	502080	960853	690950	0.451124	0.529736	0.259336	0.382122	-0.848232	0.0881657	-0.387568	0.545446	0.715926	0.866025	0.669551	NA	NA
sp|O60879|DIAP2_HUMAN	O60879	DIAPH2	Protein diaphanous homolog 2 OS=Homo sapiens OX=9606 GN=DIAPH2 PE=1 SV=1	0.8091	0	1	sp|O60879|DIAP2_HUMAN	366837	208890	428709	159907	255537	440415	277137	529942	135810	499207	1.31896e+06	381994	366837	255537	277137	499207	0.338563	0.499851	0.635312	0.69608	-0.521605	-0.404537	0.444499	0.546618	0.673559	0.114684	NA	NA	NA
sp|O60882|MMP20_HUMAN	O60882	MMP20	Matrix metalloproteinase-20 OS=Homo sapiens OX=9606 GN=MMP20 PE=1 SV=3	0.9761	0	1	sp|O60882|MMP20_HUMAN	1469.77	74518.2	9224.52	7171.31	35272.8	1506.21	59856.2	5055.46	42209.2	22060	53877	31677.1	9224.52	7171.31	42209.2	31677.1	1.4126	1.23433	0.783405	0.454901	-0.363238	2.19401	1.7799	0.794422	0.478431	0.253449	NA	0.51108	0.300261
sp|O60884|DNJA2_HUMAN	O60884	DNAJA2	DnaJ homolog subfamily A member 2 OS=Homo sapiens OX=9606 GN=DNAJA2 PE=1 SV=1	1	0	1	sp|O60884|DNJA2_HUMAN	497523	676290	699045	510250	462761	1.539e+06	660048	743530	788052	498289	768365	411388	676290	510250	743530	498289	0.176791	0.726257	0.0889511	0.33281	-0.406439	0.136749	-0.440658	0.685867	0.250105	0.526628	NA	NA	NA
sp|O60885|BRD4_HUMAN	O60885	BRD4	Bromodomain-containing protein 4 OS=Homo sapiens OX=9606 GN=BRD4 PE=1 SV=2	1.7582	0	2	sp|O60885|BRD4_HUMAN	71753.2	249169	48788.8	55696	68105.1	162447	52914.2	90747.1	82015.5	56362.3	81620	83247.5	71753.2	68105.1	82015.5	81620	0.889855	0.61186	0.263332	0.204416	-0.075281	0.192853	0.185879	0.822188	0.56101	0.543015	NA	NA	NA
sp|O60934|NBN_HUMAN	O60934	NBN	Nibrin OS=Homo sapiens OX=9606 GN=NBN PE=1 SV=1	3.8351	0	4	sp|O60934|NBN_HUMAN	527005	698143	578393	673953	525790	619313	820599	789177	610563	848833	827113	554215	578393	619313	789177	827113	0.146071	0.12357	0.153069	0.220864	0.0986177	0.448298	0.516035	0.940828	0.170659	0.260666	NA	NA	NA
sp|O75027|ABCB7_HUMAN	O75027	ABCB7	ATP-binding cassette sub-family B member 7, mitochondrial OS=Homo sapiens OX=9606 GN=ABCB7 PE=1 SV=2	0.9996	0	1	sp|O75027|ABCB7_HUMAN	287834	462531	268400	226103	293403	273960	210558	156887	200207	312288	330832	136339	287834	273960	200207	312288	0.314833	0.130951	0.150479	0.413129	-0.0712738	-0.523747	0.11764	0.26158	0.0200757	0.3233	NA	NA	NA
sp|O75044|SRGP2_HUMAN;sp|Q7Z6B7|SRGP1_HUMAN	O75044	SRGAP2	SLIT-ROBO Rho GTPase-activating protein 2 OS=Homo sapiens OX=9606 GN=SRGAP2 PE=1 SV=3	1	0	1	sp|Q7Z6B7|SRGP1_HUMAN;sp|O75044|SRGP2_HUMAN	272477	502271	160718	188528	219476	1469.77	128614	229222	155792	140462	96795.2	107452	272477	188528	155792	107452	0.558469	0.864168	0.303989	0.198144	-0.531354	-0.806516	-1.34245	0.203137	0.146535	0.0233556	NA	0.192386	0.0571027
sp|O75051|PLXA2_HUMAN	O75051	PLXNA2	Plexin-A2 OS=Homo sapiens OX=9606 GN=PLXNA2 PE=1 SV=4	12.8904	0	13	sp|O75051|PLXA2_HUMAN	4.269e+06	7.16573e+06	5.22037e+06	4.92333e+06	4.65872e+06	6.78186e+06	5.2125e+06	6.515e+06	6.3254e+06	5.48537e+06	7.23308e+06	3.13552e+06	5.22037e+06	4.92333e+06	6.3254e+06	5.48537e+06	0.265957	0.212113	0.116936	0.389077	-0.0845177	0.277006	0.0714379	0.963545	0.560096	0.754149	NA	NA	NA
sp|O75083|WDR1_HUMAN	O75083	WDR1	WD repeat-containing protein 1 OS=Homo sapiens OX=9606 GN=WDR1 PE=1 SV=4	17.7191	0	14	sp|O75083|WDR1_HUMAN	1.98356e+07	2.6082e+07	2.20804e+07	1.592e+07	1.79304e+07	2.44407e+07	2.072e+07	1.94264e+07	1.86271e+07	1.79407e+07	2.12377e+07	1.68099e+07	2.20804e+07	1.79304e+07	1.94264e+07	1.79407e+07	0.139595	0.22923	0.0539085	0.123267	-0.300356	-0.18475	-0.299527	0.335208	0.25152	0.183311	NA	NA	NA
sp|O75122|CLAP2_HUMAN	O75122	CLASP2	CLIP-associating protein 2 OS=Homo sapiens OX=9606 GN=CLASP2 PE=1 SV=3	1.9851	0	2	sp|O75122|CLAP2_HUMAN;sp|Q7Z460|CLAP1_HUMAN	1.30529e+06	619111	1.0762e+06	1.40691e+06	1.30935e+06	685267	1.26595e+06	845152	1.28883e+06	1.12714e+06	676631	1.10249e+06	1.0762e+06	1.30935e+06	1.26595e+06	1.10249e+06	0.349275	0.345311	0.220429	0.261455	0.282913	0.234278	0.0348225	0.67185	0.529374	0.965081	NA	NA	NA
sp|O75131|CPNE3_HUMAN	O75131	CPNE3	Copine-3 OS=Homo sapiens OX=9606 GN=CPNE3 PE=1 SV=1	2	0	2	sp|O75131|CPNE3_HUMAN	1.91152e+06	2.59877e+06	1.82182e+06	1.96065e+06	1.82958e+06	1.68938e+06	1.25096e+06	1.10702e+06	1.1394e+06	1.33881e+06	931559	994898	1.91152e+06	1.82958e+06	1.1394e+06	994898	0.201379	0.0742718	0.0647748	0.20134	-0.0632116	-0.746446	-0.942103	0.369275	0.00390318	0.00605135	NA	0.0192014	0.0273071
sp|O75146|HIP1R_HUMAN	O75146	HIP1R	Huntingtin-interacting protein 1-related protein OS=Homo sapiens OX=9606 GN=HIP1R PE=1 SV=2	2.997	0	3	sp|O75146|HIP1R_HUMAN	657358	310004	503426	626568	590077	416736	594845	423931	749549	461274	336455	491758	503426	590077	594845	461274	0.355015	0.205905	0.276322	0.191444	0.229124	0.240734	-0.126155	0.57613	0.428308	0.676007	NA	NA	NA
sp|O75151|PHF2_HUMAN	O75151	PHF2	Lysine-specific demethylase PHF2 OS=Homo sapiens OX=9606 GN=PHF2 PE=1 SV=4	2	0	2	sp|O75151|PHF2_HUMAN	1.1544e+06	780381	1.02932e+06	836533	906166	1.47475e+06	801379	1.07882e+06	1.33337e+06	1.01138e+06	1.09494e+06	1.33535e+06	1.02932e+06	906166	1.07882e+06	1.09494e+06	0.192701	0.326446	0.248394	0.146609	-0.183842	0.0677664	0.0891574	0.7644	0.693553	0.340077	NA	NA	NA
sp|O75152|ZC11A_HUMAN	O75152	ZC3H11A	Zinc finger CCCH domain-containing protein 11A OS=Homo sapiens OX=9606 GN=ZC3H11A PE=1 SV=3	2	0	2	sp|O75152|ZC11A_HUMAN	1.40694e+06	2.00248e+06	1.33375e+06	1.17313e+06	1.10936e+06	2.0767e+06	1.57215e+06	2.00988e+06	1.70867e+06	1.61617e+06	1.75103e+06	1.11765e+06	1.40694e+06	1.17313e+06	1.70867e+06	1.61617e+06	0.231995	0.372335	0.126998	0.223175	-0.262191	0.280314	0.200022	0.631024	0.442536	0.761084	NA	NA	NA
sp|O75153|CLU_HUMAN	O75153	CLUH	Clustered mitochondria protein homolog OS=Homo sapiens OX=9606 GN=CLUH PE=1 SV=2	3	0	3	sp|O75153|CLU_HUMAN	524363	239960	477601	236268	504313	264125	327025	269001	317559	229328	177389	214840	477601	264125	317559	214840	0.36839	0.440051	0.102222	0.129365	-0.854585	-0.588783	-1.15254	0.493403	0.297067	0.0320307	0.626017	0.339625	0.0688124
sp|O75159|SOCS5_HUMAN	O75159	SOCS5	Suppressor of cytokine signaling 5 OS=Homo sapiens OX=9606 GN=SOCS5 PE=1 SV=1	0.9859	0	1	sp|O75159|SOCS5_HUMAN	173357	279969	191760	250342	250136	292426	386136	461823	361836	460966	634579	265111	191760	250342	386136	460966	0.265023	0.0921566	0.129314	0.407551	0.384596	1.00981	1.26536	0.207483	0.00640927	0.0337537	NA	0.0244937	0.0712094
sp|O75165|DJC13_HUMAN	O75165	DNAJC13	DnaJ homolog subfamily C member 13 OS=Homo sapiens OX=9606 GN=DNAJC13 PE=1 SV=5	30.9016	0	30	sp|O75165|DJC13_HUMAN	1.96795e+07	6.56375e+06	1.3118e+07	1.47956e+07	1.51261e+07	7.71943e+06	9.7753e+06	6.43513e+06	1.52075e+07	8.59068e+06	5.82257e+06	1.32366e+07	1.3118e+07	1.47956e+07	9.7753e+06	8.59068e+06	0.499821	0.333474	0.422774	0.406488	0.173624	-0.424335	-0.610705	0.985145	0.59629	0.391366	NA	NA	0.426512
sp|O75251|NDUS7_HUMAN	O75251	NDUFS7	NADH dehydrogenase [ubiquinone] iron-sulfur protein 7, mitochondrial OS=Homo sapiens OX=9606 GN=NDUFS7 PE=1 SV=3	4.9939	0	4	sp|O75251|NDUS7_HUMAN	4.20164e+06	2.74892e+06	3.83862e+06	5.80333e+06	4.79886e+06	2.63262e+06	4.7392e+06	3.94405e+06	4.04098e+06	4.80899e+06	3.87006e+06	4.37973e+06	3.83862e+06	4.79886e+06	4.04098e+06	4.37973e+06	0.210224	0.367314	0.10228	0.107982	0.322104	0.0741184	0.190254	0.514244	0.262268	0.226754	NA	NA	NA
sp|O75306|NDUS2_HUMAN	O75306	NDUFS2	NADH dehydrogenase [ubiquinone] iron-sulfur protein 2, mitochondrial OS=Homo sapiens OX=9606 GN=NDUFS2 PE=1 SV=2	11.7792	0	12	sp|O75306|NDUS2_HUMAN	1.17689e+07	6.27583e+06	9.19006e+06	1.27292e+07	1.02339e+07	8.37263e+06	9.40353e+06	8.35051e+06	9.40684e+06	9.20891e+06	6.69153e+06	9.71401e+06	9.19006e+06	1.02339e+07	9.40353e+06	9.20891e+06	0.302728	0.20928	0.0672569	0.189624	0.155205	0.0331281	0.00295646	0.46776	0.877246	0.841599	NA	NA	NA
sp|O75323|NIPS2_HUMAN	O75323	NIPSNAP2	Protein NipSnap homolog 2 OS=Homo sapiens OX=9606 GN=NIPSNAP2 PE=1 SV=1	2.9688	0	3	sp|O75323|NIPS2_HUMAN	1.20798e+06	1.12273e+06	1.30737e+06	1.79303e+06	1.55161e+06	1.36938e+06	2.17404e+06	1.5362e+06	2.1242e+06	1.76489e+06	1.66066e+06	1.37145e+06	1.20798e+06	1.55161e+06	2.1242e+06	1.66066e+06	0.0762006	0.135244	0.182408	0.127476	0.361171	0.814327	0.459159	0.0810929	0.0120315	0.0614448	NA	0.0344846	NA
sp|O75340|PDCD6_HUMAN	O75340	PDCD6	Programmed cell death protein 6 OS=Homo sapiens OX=9606 GN=PDCD6 PE=1 SV=1	1.9566	0	2	sp|O75340|PDCD6_HUMAN	262103	244804	353747	266089	258429	282899	184664	270485	184608	239058	190608	220516	262103	266089	184664	220516	0.204078	0.0465073	0.232426	0.112796	0.021778	-0.505232	-0.249248	0.718289	0.114893	0.106152	NA	NA	NA
sp|O75348|VATG1_HUMAN	O75348	ATP6V1G1	V-type proton ATPase subunit G 1 OS=Homo sapiens OX=9606 GN=ATP6V1G1 PE=1 SV=3	1	0	1	sp|O75348|VATG1_HUMAN	127064	268990	73128.7	120956	152980	30204.7	292325	338820	65901.1	113122	164366	41157.5	127064	120956	292325	113122	0.6469	0.628185	0.628411	0.582722	-0.0710694	1.20202	-0.16767	0.378709	0.569185	0.430612	NA	0.595523	NA
sp|O75352|MPU1_HUMAN	O75352	MPDU1	Mannose-P-dolichol utilization defect 1 protein OS=Homo sapiens OX=9606 GN=MPDU1 PE=1 SV=2	1	0	1	sp|O75352|MPU1_HUMAN	714534	623437	604875	507452	528999	365132	189292	283043	266279	317926	248047	419816	623437	507452	266279	317926	0.0906272	0.190591	0.203064	0.262877	-0.296972	-1.22731	-0.971552	0.056401	0.00040761	0.00497153	NA	0.00638066	0.0251011
sp|O75363|BCAS1_HUMAN	O75363	BCAS1	Breast carcinoma-amplified sequence 1 OS=Homo sapiens OX=9606 GN=BCAS1 PE=1 SV=2	0.9979	0	1	sp|O75363|BCAS1_HUMAN	1469.77	1469.77	9460.09	4879.8	1469.77	141540	529017	164551	209610	384054	675298	101471	1469.77	4879.8	209610	384054	1.11613	1.62087	0.659999	0.741519	1.73123	7.15597	8.02957	0.331254	0.000232108	0.000498939	0.4874	0.00539817	0.00759261
sp|O75367|H2AY_HUMAN	O75367	H2AFY	Core histone macro-H2A.1 OS=Homo sapiens OX=9606 GN=H2AFY PE=1 SV=4	27.9483	0	20	sp|O75367|H2AY_HUMAN	1.0967e+08	1.67653e+08	1.14604e+08	1.20937e+08	1.05065e+08	2.17244e+08	1.56762e+08	2.18907e+08	1.40366e+08	1.92401e+08	1.96424e+08	1.50113e+08	1.14604e+08	1.20937e+08	1.56762e+08	1.92401e+08	0.24607	0.410874	0.240866	0.142808	0.0775919	0.451919	0.747452	0.713599	0.169663	0.0868775	NA	NA	0.130244
sp|O75369|FLNB_HUMAN	O75369	FLNB	Filamin-B OS=Homo sapiens OX=9606 GN=FLNB PE=1 SV=2	69.5821	0	59	sp|O75369|FLNB_HUMAN	5.4158e+07	9.85864e+07	6.70478e+07	5.32109e+07	5.26836e+07	7.04727e+07	5.77886e+07	6.70698e+07	4.96197e+07	5.5122e+07	6.99234e+07	4.57443e+07	6.70478e+07	5.32109e+07	5.77886e+07	5.5122e+07	0.311984	0.172171	0.150121	0.214132	-0.33347	-0.214406	-0.282562	0.337122	0.295855	0.279954	NA	NA	NA
sp|O75380|NDUS6_HUMAN	O75380	NDUFS6	NADH dehydrogenase [ubiquinone] iron-sulfur protein 6, mitochondrial OS=Homo sapiens OX=9606 GN=NDUFS6 PE=1 SV=1	2	0	2	sp|O75380|NDUS6_HUMAN	735974	958462	558484	461242	679094	1.06097e+06	836675	836252	791889	758037	2.33026e+06	803613	735974	679094	836252	803613	0.266868	0.413725	0.0313241	0.689783	-0.116045	0.184282	0.126845	0.830645	0.488247	0.252731	NA	NA	NA
sp|O75390|CISY_HUMAN	O75390	CS	Citrate synthase, mitochondrial OS=Homo sapiens OX=9606 GN=CS PE=1 SV=2	18.8383	0	15	sp|O75390|CISY_HUMAN	8.02394e+07	8.08974e+07	8.25209e+07	1.18962e+08	9.05381e+07	8.37579e+07	1.09346e+08	8.86435e+07	9.95274e+07	1.164e+08	8.95512e+07	9.23092e+07	8.08974e+07	9.05381e+07	9.95274e+07	9.23092e+07	0.0144586	0.191076	0.104421	0.148557	0.162432	0.299001	0.190381	0.231944	0.0959729	0.145101	NA	NA	NA
sp|O75396|SC22B_HUMAN	O75396	SEC22B	Vesicle-trafficking protein SEC22b OS=Homo sapiens OX=9606 GN=SEC22B PE=1 SV=4	21.9936	0	14	sp|O75396|SC22B_HUMAN	4.48861e+07	5.90298e+07	5.02622e+07	5.33954e+07	4.72392e+07	7.05631e+07	5.77765e+07	6.67972e+07	6.3365e+07	7.37717e+07	7.99831e+07	6.87111e+07	5.02622e+07	5.33954e+07	6.3365e+07	7.37717e+07	0.138916	0.211814	0.0726802	0.0761344	0.0872414	0.334211	0.553593	0.548254	0.123116	0.0215494	NA	NA	NA
sp|O75400|PR40A_HUMAN	O75400	PRPF40A	Pre-mRNA-processing factor 40 homolog A OS=Homo sapiens OX=9606 GN=PRPF40A PE=1 SV=2	15.8191	0	11	sp|O75400|PR40A_HUMAN	1.06698e+07	9.15077e+06	9.64131e+06	1.05237e+07	9.52772e+06	1.05388e+07	1.19666e+07	1.01772e+07	1.07614e+07	1.24366e+07	1.16999e+07	11025109	9.64131e+06	1.05237e+07	1.07614e+07	1.16999e+07	0.0789382	0.0568269	0.083191	0.0602322	0.126342	0.158562	0.27919	0.732326	0.317695	0.14326	NA	NA	NA
sp|O75410|TACC1_HUMAN	O75410	TACC1	Transforming acidic coiled-coil-containing protein 1 OS=Homo sapiens OX=9606 GN=TACC1 PE=1 SV=2	0.8881	0	1	sp|O75410|TACC1_HUMAN	398733	542895	510789	433568	440457	549301	744576	954294	573973	1.24557e+06	936089	702622	510789	440457	744576	936089	0.156331	0.136838	0.251441	0.283285	-0.213727	0.543691	0.873918	0.903615	0.0393257	0.0104968	NA	NA	0.0352538
sp|O75431|MTX2_HUMAN	O75431	MTX2	Metaxin-2 OS=Homo sapiens OX=9606 GN=MTX2 PE=1 SV=1	5.9997	0	4	sp|O75431|MTX2_HUMAN	1.44903e+06	686500	1.14068e+06	2.06792e+06	1.83974e+06	706922	2.00679e+06	937699	1.89436e+06	1.41639e+06	757796	1.49421e+06	1.14068e+06	1.83974e+06	1.89436e+06	1.41639e+06	0.351244	0.473858	0.364227	0.330864	0.6896	0.731809	0.312321	0.436677	0.223424	0.684411	0.574782	0.270234	NA
sp|O75436|VP26A_HUMAN	O75436	VPS26A	Vacuolar protein sorting-associated protein 26A OS=Homo sapiens OX=9606 GN=VPS26A PE=1 SV=2	6.9088	0	5	sp|O75436|VP26A_HUMAN	4.33538e+06	6.07226e+06	4.96345e+06	3.67219e+06	3.74148e+06	4.96196e+06	3.10911e+06	4.07681e+06	3.30016e+06	3.43074e+06	4.12623e+06	3.07193e+06	4.96345e+06	3.74148e+06	3.30016e+06	3.43074e+06	0.171645	0.175864	0.146633	0.151294	-0.407736	-0.58881	-0.532822	0.195898	0.0304642	0.0421588	NA	0.0615331	NA
sp|O75439|MPPB_HUMAN	O75439	PMPCB	Mitochondrial-processing peptidase subunit beta OS=Homo sapiens OX=9606 GN=PMPCB PE=1 SV=2	5.9883	0	6	sp|O75439|MPPB_HUMAN	2.09733e+06	1.80604e+06	2.04773e+06	2.42203e+06	2.00847e+06	1.67206e+06	2.30622e+06	1.77188e+06	2.52327e+06	2.25072e+06	1.94869e+06	2.23025e+06	2.04773e+06	2.00847e+06	2.30622e+06	2.23025e+06	0.0785616	0.184667	0.175736	0.0787498	-0.0279281	0.171507	0.123178	0.911234	0.485124	0.504297	NA	NA	NA
sp|O75448|MED24_HUMAN	O75448	MED24	Mediator of RNA polymerase II transcription subunit 24 OS=Homo sapiens OX=9606 GN=MED24 PE=1 SV=1	10	0	8	sp|O75448|MED24_HUMAN	3.61435e+07	3.68563e+07	2.41233e+07	2.98753e+07	2.12876e+07	3.04375e+07	2.30243e+07	2.39773e+07	1.89671e+07	2.01321e+07	1.52483e+07	1.72097e+07	3.61435e+07	2.98753e+07	2.30243e+07	1.72097e+07	0.220994	0.188533	0.12099	0.140194	-0.274787	-0.650584	-1.07052	0.376109	0.050359	0.00973527	NA	0.0873683	0.034419
sp|O75475|PSIP1_HUMAN	O75475	PSIP1	PC4 and SFRS1-interacting protein OS=Homo sapiens OX=9606 GN=PSIP1 PE=1 SV=1	4.8183	0	4	sp|O75475|PSIP1_HUMAN	7.4125e+06	1.25888e+07	9.13421e+06	8.20162e+06	7.92245e+06	1.14944e+07	1.25446e+07	1.44614e+07	1.03676e+07	1.18166e+07	1.50498e+07	9.59708e+06	9.13421e+06	8.20162e+06	1.25446e+07	1.18166e+07	0.271426	0.215789	0.164416	0.225598	-0.15537	0.457716	0.371461	0.821096	0.173701	0.268758	NA	NA	NA
sp|O75477|ERLN1_HUMAN	O75477	ERLIN1	Erlin-1 OS=Homo sapiens OX=9606 GN=ERLIN1 PE=1 SV=1	7.8644	0	8	sp|O75477|ERLN1_HUMAN	3.26176e+06	4.25998e+06	3.75459e+06	4.34655e+06	3.65283e+06	4.14213e+06	3.32304e+06	3.8442e+06	3.57884e+06	5.25743e+06	4.26168e+06	3.96259e+06	3.75459e+06	4.14213e+06	3.57884e+06	4.26168e+06	0.132788	0.0880807	0.07275	0.150857	0.141718	-0.0691639	0.182768	0.554647	0.707687	0.231604	NA	NA	NA
sp|O75489|NDUS3_HUMAN	O75489	NDUFS3	NADH dehydrogenase [ubiquinone] iron-sulfur protein 3, mitochondrial OS=Homo sapiens OX=9606 GN=NDUFS3 PE=1 SV=1	5.9983	0	6	sp|O75489|NDUS3_HUMAN	2.75686e+06	2.64404e+06	2.67935e+06	3.23836e+06	3.31292e+06	2.45613e+06	2.04378e+06	2.12551e+06	2.66379e+06	2.98267e+06	1.93788e+06	3.02693e+06	2.67935e+06	3.23836e+06	2.12551e+06	2.98267e+06	0.021427	0.158075	0.147894	0.232672	0.273383	-0.334074	0.154722	0.456542	0.162496	0.818319	NA	NA	NA
sp|O75494|SRS10_HUMAN	O75494	SRSF10	Serine_x0007_rginine-rich splicing factor 10 OS=Homo sapiens OX=9606 GN=SRSF10 PE=1 SV=1	1.9999	0	2	sp|O75494|SRS10_HUMAN	797616	979524	549245	670705	879894	1.32957e+06	1.53484e+06	1.18081e+06	1.7749e+06	1.46332e+06	2.19085e+06	1.66251e+06	797616	879894	1.53484e+06	1.66251e+06	0.278535	0.350674	0.199658	0.212145	0.141636	0.944319	1.0596	0.424351	0.0119541	0.0049176	NA	0.0344846	0.025091
sp|O75508|CLD11_HUMAN	O75508	CLDN11	Claudin-11 OS=Homo sapiens OX=9606 GN=CLDN11 PE=1 SV=2	1.9906	0	2	sp|O75508|CLD11_HUMAN	1.94791e+06	2.1322e+06	2.04257e+06	2.04484e+06	2.19231e+06	1.29471e+06	1.31374e+06	1.63013e+06	1.25658e+06	1.51151e+06	1.50738e+06	1.53157e+06	2.04257e+06	2.04484e+06	1.31374e+06	1.51151e+06	0.0451562	0.261038	0.143703	0.00853108	0.00160668	-0.636697	-0.434396	0.479414	0.0131147	0.0226259	NA	0.0363388	NA
sp|O75521|ECI2_HUMAN	O75521	ECI2	Enoyl-CoA delta isomerase 2, mitochondrial OS=Homo sapiens OX=9606 GN=ECI2 PE=1 SV=4	19.7176	0	13	sp|O75521|ECI2_HUMAN	1.91219e+07	1.40618e+07	1.77637e+07	2.02973e+07	2.05192e+07	1.7333e+07	2.18994e+07	1.95507e+07	2.07587e+07	1.88468e+07	1.73111e+07	2.15356e+07	1.77637e+07	2.02973e+07	2.07587e+07	1.88468e+07	0.154216	0.091778	0.056641	0.111191	0.192356	0.224782	0.0853822	0.334119	0.128351	0.367058	NA	NA	NA
sp|O75531|BAF_HUMAN	O75531	BANF1	Barrier-to-autointegration factor OS=Homo sapiens OX=9606 GN=BANF1 PE=1 SV=1	1.9997	0	2	sp|O75531|BAF_HUMAN	2.41545e+06	4.81425e+06	3.13196e+06	2.27119e+06	2.62038e+06	3.08081e+06	2.18446e+06	2.67113e+06	1.54792e+06	1.99295e+06	2.7374e+06	1.815e+06	3.13196e+06	2.62038e+06	2.18446e+06	1.99295e+06	0.356519	0.152808	0.263888	0.224282	-0.257288	-0.519789	-0.652162	0.305413	0.0849187	0.0901297	NA	NA	0.134001
sp|O75533|SF3B1_HUMAN	O75533	SF3B1	Splicing factor 3B subunit 1 OS=Homo sapiens OX=9606 GN=SF3B1 PE=1 SV=3	98.1238	0	63	sp|O75533|SF3B1_HUMAN	2.7492e+08	9.84656e+07	194934967	3.0682e+08	2.72924e+08	1.42029e+08	2.15932e+08	1.31529e+08	2.80682e+08	2.20096e+08	1.11923e+08	2.87665e+08	194934967	2.72924e+08	2.15932e+08	2.20096e+08	0.466402	0.361707	0.357204	0.429166	0.485506	0.147581	0.175142	0.442835	0.679321	0.788166	NA	NA	NA
sp|O75534|CSDE1_HUMAN	O75534	CSDE1	Cold shock domain-containing protein E1 OS=Homo sapiens OX=9606 GN=CSDE1 PE=1 SV=2	2.9999	0	3	sp|O75534|CSDE1_HUMAN	1.49906e+07	2.02053e+07	1.88198e+07	1.22629e+07	1.39347e+07	1.59639e+07	1.41229e+07	1.5812e+07	1.21491e+07	1.45408e+07	1.6419e+07	1.40378e+07	1.88198e+07	1.39347e+07	1.41229e+07	1.45408e+07	0.150018	0.131877	0.130689	0.0836736	-0.433571	-0.414209	-0.37214	0.123086	0.103165	0.209743	NA	NA	NA
sp|O75608|LYPA1_HUMAN	O75608	LYPLA1	Acyl-protein thioesterase 1 OS=Homo sapiens OX=9606 GN=LYPLA1 PE=1 SV=1	1.9997	0	2	sp|O75608|LYPA1_HUMAN	816898	883988	867617	841822	755294	687048	657311	661413	617998	798280	761789	697961	867617	755294	657311	761789	0.040856	0.101875	0.0371293	0.0674611	-0.20002	-0.400482	-0.187666	0.317139	0.0200239	0.249944	NA	NA	NA
sp|O75616|ERAL1_HUMAN	O75616	ERAL1	GTPase Era, mitochondrial OS=Homo sapiens OX=9606 GN=ERAL1 PE=1 SV=2	1.9857	0	2	sp|O75616|ERAL1_HUMAN	334017	341258	378301	478858	353952	492978	523872	541085	494842	477302	453605	379313	341258	478858	523872	453605	0.0676389	0.173144	0.0449511	0.11706	0.488734	0.618352	0.410574	0.150952	0.00572766	0.110842	NA	0.0236666	NA
sp|O75629|CREG1_HUMAN;sp|Q9H6S0|YTDC2_HUMAN	O75629	CREG1	Protein CREG1 OS=Homo sapiens OX=9606 GN=CREG1 PE=1 SV=1	0.9993	0	1	sp|Q9H6S0|YTDC2_HUMAN;sp|O75629|CREG1_HUMAN	5235.38	46240.5	25049.9	7199	15201.1	27510.2	2727.57	12765.4	10578.7	7441.83	5611.02	819328	25049.9	15201.1	10578.7	7441.83	0.803902	0.614989	0.607391	1.69131	-0.720629	-1.24364	-1.75108	0.721871	0.20957	0.699813	0.780836	0.257678	0.718208
sp|O75638|CTAG2_HUMAN	O75638	CTAG2	Cancer estis antigen 2 OS=Homo sapiens OX=9606 GN=CTAG2 PE=1 SV=3	0.8543	0	1	sp|O75638|CTAG2_HUMAN	352131	205003	274080	443287	354577	327787	311614	348167	482203	425554	249042	508174	274080	354577	348167	425554	0.265669	0.161114	0.23595	0.335748	0.371503	0.34518	0.634744	0.121317	0.133336	0.207815	NA	NA	0.255409
sp|O75643|U520_HUMAN	O75643	SNRNP200	U5 small nuclear ribonucleoprotein 200 kDa helicase OS=Homo sapiens OX=9606 GN=SNRNP200 PE=1 SV=2	66.2455	0	59	sp|O75643|U520_HUMAN	6.53949e+07	4.00815e+07	4.90779e+07	5.49375e+07	5.37668e+07	4.11521e+07	4.56905e+07	4.09021e+07	5.47358e+07	4.80797e+07	4.30388e+07	5.71919e+07	4.90779e+07	5.37668e+07	4.56905e+07	4.80797e+07	0.249076	0.153017	0.149124	0.145103	0.131643	-0.103178	-0.0296431	0.914922	0.649461	0.871215	NA	NA	NA
sp|O75677|RFPL1_HUMAN;sp|O75678|RFPL2_HUMAN	O75677	RFPL1	Ret finger protein-like 1 OS=Homo sapiens OX=9606 GN=RFPL1 PE=1 SV=2	0.9371	0	1	sp|O75678|RFPL2_HUMAN;sp|O75677|RFPL1_HUMAN	3.96528e+06	4.96846e+06	4.37259e+06	3.94105e+06	4.78024e+06	4.97385e+06	5.75308e+06	8.32355e+06	5.93275e+06	6.27716e+06	1.02071e+07	6.60102e+06	4.37259e+06	4.78024e+06	5.93275e+06	6.60102e+06	0.11375	0.120261	0.215151	0.283493	0.128595	0.440212	0.5942	0.830733	0.0290456	0.0189411	NA	NA	0.049578
sp|O75683|SURF6_HUMAN	O75683	SURF6	Surfeit locus protein 6 OS=Homo sapiens OX=9606 GN=SURF6 PE=1 SV=3	8.6644	0	9	sp|O75683|SURF6_HUMAN	4.49556e+06	5.56311e+06	6.74842e+06	5.36316e+06	6.10418e+06	5.89641e+06	7.59998e+06	7.2482e+06	6.93388e+06	7.53147e+06	7.49912e+06	6.2578e+06	5.56311e+06	5.89641e+06	7.2482e+06	7.49912e+06	0.201155	0.0660411	0.0458946	0.102336	0.0839462	0.381732	0.43083	0.760304	0.0814514	0.137211	NA	NA	NA
sp|O75691|UTP20_HUMAN	O75691	UTP20	Small subunit processome component 20 homolog OS=Homo sapiens OX=9606 GN=UTP20 PE=1 SV=3	102.524	0	78	sp|O75691|UTP20_HUMAN	1.33905e+08	3.44594e+07	8.93561e+07	116019637	1.23395e+08	5.75342e+07	8.3252e+07	5.03104e+07	1.29483e+08	88960780	3.64525e+07	1.27079e+08	8.93561e+07	116019637	8.3252e+07	88960780	0.579842	0.364554	0.453591	0.54065	0.376731	-0.10208	-0.0063964	0.582566	0.82891	0.999708	NA	NA	NA
sp|O75694|NU155_HUMAN	O75694	NUP155	Nuclear pore complex protein Nup155 OS=Homo sapiens OX=9606 GN=NUP155 PE=1 SV=1	15.993	0	14	sp|O75694|NU155_HUMAN	7.5135e+06	6.29837e+06	6.76849e+06	6.65731e+06	7.33625e+06	7.0855e+06	6.43447e+06	5.40099e+06	7.52691e+06	7.04219e+06	6.24928e+06	7.36488e+06	6.76849e+06	7.0855e+06	6.43447e+06	7.04219e+06	0.0893173	0.0488605	0.164716	0.0833757	0.0660362	-0.073013	0.0571904	0.819947	0.604064	0.972807	NA	NA	NA
sp|O75695|XRP2_HUMAN	O75695	RP2	Protein XRP2 OS=Homo sapiens OX=9606 GN=RP2 PE=1 SV=4	2	0	2	sp|O75695|XRP2_HUMAN	322047	465533	374048	379844	361947	558660	633438	608425	412669	562749	711316	518054	374048	379844	608425	562749	0.187607	0.250931	0.219197	0.169369	0.0221869	0.701858	0.58927	0.565413	0.0800439	0.0274159	NA	0.121107	0.0633482
sp|O75717|WDHD1_HUMAN	O75717	WDHD1	WD repeat and HMG-box DNA-binding protein 1 OS=Homo sapiens OX=9606 GN=WDHD1 PE=1 SV=1	0.9915	0	1	sp|O75717|WDHD1_HUMAN	49935.4	1469.77	65869.6	43064.3	57620.7	83876.7	68132.3	68442.1	43278.7	68088.1	65868	36677.1	49935.4	57620.7	68132.3	65868	0.858021	0.336209	0.240855	0.308196	0.206526	0.448278	0.399516	0.264094	0.262664	0.291812	NA	NA	NA
sp|O75718|CRTAP_HUMAN	O75718	CRTAP	Cartilage-associated protein OS=Homo sapiens OX=9606 GN=CRTAP PE=1 SV=1	8.9184	0	9	sp|O75718|CRTAP_HUMAN	2.26188e+06	2.68577e+06	2.56684e+06	2.70591e+06	2.78496e+06	2.6744e+06	2.9453e+06	2.79522e+06	2.44071e+06	2.44694e+06	2.26642e+06	2.45385e+06	2.56684e+06	2.70591e+06	2.79522e+06	2.44694e+06	0.0872879	0.0209264	0.0950128	0.0444816	0.0761209	0.122968	-0.069017	0.452169	0.455608	0.682911	NA	NA	NA
sp|O75746|CMC1_HUMAN	O75746	SLC25A12	Calcium-binding mitochondrial carrier protein Aralar1 OS=Homo sapiens OX=9606 GN=SLC25A12 PE=1 SV=2	1.9933	0	2	sp|O75746|CMC1_HUMAN	528758	419627	582252	673840	631413	473360	592696	406354	778807	774275	504101	546892	528758	631413	592696	546892	0.162449	0.178203	0.314244	0.238678	0.255976	0.164683	0.0486464	0.373005	0.54307	0.346237	NA	NA	NA
sp|O75787|RENR_HUMAN	O75787	ATP6AP2	Renin receptor OS=Homo sapiens OX=9606 GN=ATP6AP2 PE=1 SV=2	1	0	1	sp|O75787|RENR_HUMAN	252408	196221	234789	220869	269117	197752	127345	131069	166340	113023	72843.3	182930	234789	220869	131069	113023	0.126146	0.158837	0.151991	0.453162	-0.0881759	-0.841043	-1.05475	0.979904	0.00895774	0.0318254	NA	0.0292835	0.0688124
sp|O75818|RPP40_HUMAN	O75818	RPP40	Ribonuclease P protein subunit p40 OS=Homo sapiens OX=9606 GN=RPP40 PE=1 SV=3	3.9368	0	3	sp|O75818|RPP40_HUMAN	1.08332e+06	531421	967766	1.4265e+06	938225	482180	733877	614935	1.06444e+06	746117	420048	728901	967766	938225	733877	728901	0.338128	0.497648	0.289536	0.290473	-0.0447245	-0.39912	-0.408934	0.886813	0.842889	0.288246	NA	NA	NA
sp|O75821|EIF3G_HUMAN	O75821	EIF3G	Eukaryotic translation initiation factor 3 subunit G OS=Homo sapiens OX=9606 GN=EIF3G PE=1 SV=2	4.9999	0	5	sp|O75821|EIF3G_HUMAN	1.81423e+06	2.63262e+06	1.70984e+06	1.23066e+06	1.70527e+06	2.41485e+06	1.32218e+06	1.58551e+06	1.32135e+06	1.25136e+06	1.4136e+06	1.56095e+06	1.81423e+06	1.70527e+06	1.32218e+06	1.4136e+06	0.246238	0.33414	0.108021	0.109931	-0.0893612	-0.456444	-0.359988	0.490802	0.0506263	0.0579045	NA	NA	NA
sp|O75832|PSD10_HUMAN	O75832	PSMD10	26S proteasome non-ATPase regulatory subunit 10 OS=Homo sapiens OX=9606 GN=PSMD10 PE=1 SV=1	1.8872	0	2	sp|O75832|PSD10_HUMAN	486039	991817	801441	725614	605003	1.01322e+06	710686	656904	665994	727029	832657	493041	801441	725614	665994	727029	0.336224	0.268437	0.0424687	0.254009	-0.143393	-0.267086	-0.140583	0.847312	0.720879	0.726903	NA	NA	NA
sp|O75844|FACE1_HUMAN	O75844	ZMPSTE24	CAAX prenyl protease 1 homolog OS=Homo sapiens OX=9606 GN=ZMPSTE24 PE=1 SV=2	17.9553	0	13	sp|O75844|FACE1_HUMAN	1.49712e+07	1.01606e+07	1.30612e+07	1.6082e+07	1.69406e+07	1.10918e+07	1.39754e+07	1.21413e+07	1.42032e+07	1.41004e+07	1.33248e+07	1.42751e+07	1.30612e+07	1.6082e+07	1.39754e+07	1.41004e+07	0.190265	0.214777	0.084113	0.0363898	0.300155	0.0976024	0.110449	0.450234	0.644598	0.482646	NA	NA	NA
sp|O75874|IDHC_HUMAN	O75874	IDH1	Isocitrate dehydrogenase [NADP] cytoplasmic OS=Homo sapiens OX=9606 GN=IDH1 PE=1 SV=2	1.9998	0	2	sp|O75874|IDHC_HUMAN	223546	284994	277035	230284	227839	225052	351332	302900	234111	204985	241943	195271	277035	227839	302900	204985	0.127615	0.0114948	0.198925	0.115037	-0.282054	0.128777	-0.434548	0.29139	0.453932	0.16152	NA	NA	NA
sp|O75880|SCO1_HUMAN	O75880	SCO1	Protein SCO1 homolog, mitochondrial OS=Homo sapiens OX=9606 GN=SCO1 PE=1 SV=1	2.9801	0	2	sp|O75880|SCO1_HUMAN	1.05518e+06	1.19774e+06	1.00487e+06	1.45679e+06	1.06189e+06	1.82171e+06	2.08064e+06	1.99357e+06	2.30197e+06	2.67557e+06	2.42535e+06	1.81353e+06	1.05518e+06	1.45679e+06	2.08064e+06	2.42535e+06	0.092128	0.262656	0.0748075	0.192414	0.465312	0.979543	1.20071	0.161476	0.000573199	0.00190145	NA	0.00764666	0.0162619
sp|O75907|DGAT1_HUMAN	O75907	DGAT1	Diacylglycerol O-acyltransferase 1 OS=Homo sapiens OX=9606 GN=DGAT1 PE=1 SV=2	1	0	1	sp|O75907|DGAT1_HUMAN	461940	166020	306863	487196	553839	368258	83698	28064.4	125596	137297	22340.9	330335	306863	487196	83698	137297	0.475011	0.200123	0.618392	0.952938	0.666906	-1.87433	-1.16029	0.137117	0.0167256	0.183932	0.335393	0.0433587	0.231332
sp|O75909|CCNK_HUMAN	O75909	CCNK	Cyclin-K OS=Homo sapiens OX=9606 GN=CCNK PE=1 SV=2	2.9996	0	3	sp|O75909|CCNK_HUMAN	1.05496e+06	396919	513393	597303	897390	463318	414730	426462	603086	197717	243763	1.06043e+06	513393	597303	426462	243763	0.536047	0.340554	0.21919	0.969446	0.2184	-0.267646	-1.07458	0.878861	0.422239	0.377259	NA	NA	0.41517
sp|O75915|PRAF3_HUMAN	O75915	ARL6IP5	PRA1 family protein 3 OS=Homo sapiens OX=9606 GN=ARL6IP5 PE=1 SV=1	4.9999	0	3	sp|O75915|PRAF3_HUMAN	7.68494e+06	7.61775e+06	5.5781e+06	6.10039e+06	6.64615e+06	5.16695e+06	3.71074e+06	5.23235e+06	4.01706e+06	5.49275e+06	6.51778e+06	7.50315e+06	7.61775e+06	6.10039e+06	4.01706e+06	6.51778e+06	0.172042	0.125272	0.18629	0.154548	-0.320464	-0.923226	-0.224984	0.341614	0.0178566	0.67476	NA	0.0451407	NA
sp|O75923|DYSF_HUMAN	O75923	DYSF	Dysferlin OS=Homo sapiens OX=9606 GN=DYSF PE=1 SV=1	22.7468	0	22	sp|O75923|DYSF_HUMAN	1.23381e+07	8.65941e+06	7.16456e+06	1.01261e+07	5.84296e+06	8.59804e+06	8.59524e+06	9.98147e+06	1.05582e+07	7.84802e+06	1.19969e+07	8.53444e+06	8.65941e+06	8.59804e+06	9.98147e+06	8.53444e+06	0.283624	0.265071	0.103889	0.235083	-0.0102619	0.204983	-0.020972	0.541063	0.742942	0.935826	NA	NA	NA
sp|O75934|SPF27_HUMAN	O75934	BCAS2	Pre-mRNA-splicing factor SPF27 OS=Homo sapiens OX=9606 GN=BCAS2 PE=1 SV=1	1	0	1	sp|O75934|SPF27_HUMAN	616148	988662	551241	692709	706169	1.02011e+06	681660	750490	1.13375e+06	676362	1.04104e+06	760412	616148	706169	750490	760412	0.328448	0.229757	0.284796	0.231213	0.196736	0.284555	0.303504	0.540926	0.422066	0.473777	NA	NA	NA
sp|O75940|SPF30_HUMAN	O75940	SMNDC1	Survival of motor neuron-related-splicing factor 30 OS=Homo sapiens OX=9606 GN=SMNDC1 PE=1 SV=1	4.844	0	5	sp|O75940|SPF30_HUMAN	1.91639e+07	1.20082e+07	1.16904e+07	1.12278e+07	6.59569e+06	7.60952e+06	8.64234e+06	9.22402e+06	7.49683e+06	8.18932e+06	8.59624e+06	1.61706e+07	1.20082e+07	7.60952e+06	8.64234e+06	8.59624e+06	0.29579	0.287226	0.103946	0.409193	-0.65814	-0.474524	-0.482239	0.0468542	0.0221697	0.279581	0.246964	NA	NA
sp|O75947|ATP5H_HUMAN	O75947	ATP5PD	ATP synthase subunit d, mitochondrial OS=Homo sapiens OX=9606 GN=ATP5PD PE=1 SV=3	5.9991	0	6	sp|O75947|ATP5H_HUMAN	3.53122e+06	3.8397e+06	2.89009e+06	3.27424e+06	3.23502e+06	1.90035e+06	4.73923e+06	4.01813e+06	2.11627e+06	3.74472e+06	4.27686e+06	4.00181e+06	3.53122e+06	3.23502e+06	4.01813e+06	4.00181e+06	0.141629	0.279017	0.373855	0.0664018	-0.126391	0.186357	0.180485	0.284616	0.968694	0.224899	NA	NA	NA
sp|O75954|TSN9_HUMAN	O75954	TSPAN9	Tetraspanin-9 OS=Homo sapiens OX=9606 GN=TSPAN9 PE=1 SV=1	2.9974	0	3	sp|O75954|TSN9_HUMAN	587443	532746	548224	714687	702809	179285	600948	856033	418316	565054	929657	508849	548224	702809	600948	565054	0.0506961	0.574424	0.351713	0.342087	0.358366	0.132473	0.0436213	0.599592	0.705321	0.444271	NA	NA	NA
sp|O75962|TRIO_HUMAN	O75962	TRIO	Triple functional domain protein OS=Homo sapiens OX=9606 GN=TRIO PE=1 SV=2	3.9997	0	4	sp|O75962|TRIO_HUMAN	511180	222072	427103	257906	360715	204818	303883	301367	351599	304128	145401	314851	427103	257906	303883	304128	0.38448	0.288762	0.088739	0.372412	-0.727738	-0.491068	-0.489903	0.285277	0.56978	0.22404	0.443651	NA	NA
sp|O75964|ATP5L_HUMAN	O75964	ATP5MG	ATP synthase subunit g, mitochondrial OS=Homo sapiens OX=9606 GN=ATP5MG PE=1 SV=3	5.8215	0	6	sp|O75964|ATP5L_HUMAN	5.13229e+06	6.47962e+06	5.36123e+06	6.88568e+06	5.56603e+06	5.62694e+06	6.20452e+06	5.83589e+06	5.59786e+06	7.08063e+06	6.94925e+06	5.74495e+06	5.36123e+06	5.62694e+06	5.83589e+06	6.94925e+06	0.127426	0.123617	0.0519889	0.111682	0.0697883	0.122388	0.374293	0.634733	0.70259	0.261483	NA	NA	NA
sp|O75976|CBPD_HUMAN	O75976	CPD	Carboxypeptidase D OS=Homo sapiens OX=9606 GN=CPD PE=1 SV=2	0.8614	0	1	sp|O75976|CBPD_HUMAN	95486.8	94994.8	147350	149221	193474	407976	244658	229159	190991	276183	321901	161868	95486.8	193474	229159	276183	0.26717	0.553097	0.124638	0.325404	1.01876	1.26298	1.53225	0.0467929	0.00458279	0.01328	0.246964	0.0206099	0.0407011
sp|O76003|GLRX3_HUMAN	O76003	GLRX3	Glutaredoxin-3 OS=Homo sapiens OX=9606 GN=GLRX3 PE=1 SV=2	1.9999	0	2	sp|O76003|GLRX3_HUMAN	336767	339111	272104	219655	246340	516931	233366	196712	201787	174900	130436	284790	336767	246340	201787	174900	0.120343	0.501986	0.0942925	0.40392	-0.451101	-0.738916	-0.945222	0.891767	0.0116055	0.0529466	NA	0.0342277	0.092502
sp|O76021|RL1D1_HUMAN	O76021	RSL1D1	Ribosomal L1 domain-containing protein 1 OS=Homo sapiens OX=9606 GN=RSL1D1 PE=1 SV=3	42.6034	0	33	sp|O76021|RL1D1_HUMAN	1.42947e+08	1.27835e+08	1.42779e+08	1.1659e+08	1.44989e+08	170290608	1.68391e+08	178492420	1.70564e+08	1.73901e+08	1.63207e+08	1.97606e+08	1.42779e+08	1.44989e+08	1.70564e+08	1.73901e+08	0.0629437	0.18662	0.0308268	0.0987713	0.0221631	0.25653	0.284487	0.817274	0.0504141	0.0587832	NA	NA	NA
sp|O76054|S14L2_HUMAN;sp|Q9UDX4|S14L3_HUMAN	O76054	SEC14L2	SEC14-like protein 2 OS=Homo sapiens OX=9606 GN=SEC14L2 PE=1 SV=1	0.8021	0	1	sp|Q9UDX4|S14L3_HUMAN;sp|O76054|S14L2_HUMAN	13532.4	15761.7	4636.65	4090.53	6151.77	204146	72897.3	4701.54	52935.4	23575.7	23913.8	571857	13532.4	6151.77	52935.4	23913.8	0.520413	1.60799	0.805789	1.53284	-1.13735	1.96781	0.821419	0.625159	0.257258	0.082475	0.719185	0.300874	0.124684
sp|O76071|CIAO1_HUMAN	O76071	CIAO1	Probable cytosolic iron-sulfur protein assembly protein CIAO1 OS=Homo sapiens OX=9606 GN=CIAO1 PE=1 SV=1	1.9989	0	2	sp|O76071|CIAO1_HUMAN	91517.5	262554	347574	96104.8	110217	12482.9	349344	260939	163118	262749	383302	90602.3	262554	96104.8	260939	262749	0.557606	0.724294	0.361335	0.599085	-1.44994	-0.00890001	0.00106902	0.085567	0.636232	0.954244	0.284847	NA	NA
sp|O76082|S22A5_HUMAN	O76082	SLC22A5	Solute carrier family 22 member 5 OS=Homo sapiens OX=9606 GN=SLC22A5 PE=1 SV=1	0.8746	0	1	sp|O76082|S22A5_HUMAN	230575	616820	285478	622659	221066	359743	621708	992234	396179	555809	532253	380177	285478	359743	621708	532253	0.553355	0.508467	0.449156	0.194788	0.333588	1.12286	0.898732	0.859887	0.125077	0.270071	NA	0.169696	0.315786
sp|O76090|BEST1_HUMAN	O76090	BEST1	Bestrophin-1 OS=Homo sapiens OX=9606 GN=BEST1 PE=1 SV=1	0.9604	0	1	sp|O76090|BEST1_HUMAN	105935	232466	343810	119699	1.22032e+06	1.11289e+07	375247	2.8288e+06	3.44984e+06	3.76402e+06	1.56804e+07	3.21685e+06	232466	1.22032e+06	2.8288e+06	3.76402e+06	0.523377	1.45886	0.733001	0.932412	2.39217	3.6051	4.01718	0.165907	0.0202659	0.000596633	0.363532	0.048806	0.00811782
sp|O76094|SRP72_HUMAN	O76094	SRP72	Signal recognition particle subunit SRP72 OS=Homo sapiens OX=9606 GN=SRP72 PE=1 SV=3	7.8849	0	8	sp|O76094|SRP72_HUMAN	2.1288e+08	315670344	2.85202e+08	2.09106e+08	218302894	1.85142e+08	1.11834e+08	1.36183e+08	1.05675e+08	1.40649e+08	1.58628e+08	1.24747e+08	2.85202e+08	2.09106e+08	1.11834e+08	1.40649e+08	0.19464	0.0838444	0.136833	0.119931	-0.447752	-1.35062	-1.01988	0.104748	0.00116606	0.00463553	NA	0.0101209	0.0243433
sp|O94760|DDAH1_HUMAN	O94760	DDAH1	N(G),N(G)-dimethylarginine dimethylaminohydrolase 1 OS=Homo sapiens OX=9606 GN=DDAH1 PE=1 SV=3	0.8873	0	1	sp|O94760|DDAH1_HUMAN	315348	637370	631163	502588	463961	320928	518175	448682	155667	526222	377786	307913	631163	463961	448682	377786	0.348803	0.222995	0.51419	0.275973	-0.44401	-0.492321	-0.740444	0.494401	0.303886	0.364928	NA	NA	0.404076
sp|O94776|MTA2_HUMAN	O94776	MTA2	Metastasis-associated protein MTA2 OS=Homo sapiens OX=9606 GN=MTA2 PE=1 SV=1	19.7401	0	16	sp|O94776|MTA2_HUMAN	1.02883e+07	1.35904e+07	1.21931e+07	1.29401e+07	1.1502e+07	1.31807e+07	1.23054e+07	1.50889e+07	1.25376e+07	1.48932e+07	1.61118e+07	1.04672e+07	1.21931e+07	1.29401e+07	1.25376e+07	1.48932e+07	0.137853	0.0723809	0.116031	0.214863	0.0857846	0.0401941	0.288595	0.716149	0.42249	0.445966	NA	NA	NA
sp|O94782|UBP1_HUMAN	O94782	USP1	Ubiquitin carboxyl-terminal hydrolase 1 OS=Homo sapiens OX=9606 GN=USP1 PE=1 SV=1	0.9113	0	1	sp|O94782|UBP1_HUMAN	341895	215617	104615	312996	99936.2	119098	56545.6	79852.2	54804.3	81378.7	33263.2	38746.6	215617	119098	56545.6	38746.6	0.537911	0.664634	0.219441	0.515155	-0.85632	-1.93099	-2.47633	0.581201	0.0098813	0.00855994	0.693947	0.0312972	0.0320285
sp|O94813|SLIT2_HUMAN	O94813	SLIT2	Slit homolog 2 protein OS=Homo sapiens OX=9606 GN=SLIT2 PE=1 SV=1	0.8556	0	1	sp|O94813|SLIT2_HUMAN	89450.7	339527	279400	165081	163843	323642	110982	208913	185948	169781	235087	66674.5	279400	165081	185948	169781	0.552814	0.422506	0.303739	0.540209	-0.759156	-0.587436	-0.718659	0.980116	0.577325	0.44095	0.986136	0.603264	0.473086
sp|O94822|LTN1_HUMAN	O94822	LTN1	E3 ubiquitin-protein ligase listerin OS=Homo sapiens OX=9606 GN=LTN1 PE=1 SV=6	3	0	3	sp|O94822|LTN1_HUMAN	2.18658e+06	715616	976819	803317	1.43147e+06	1.10474e+06	627933	478599	1.3532e+06	624286	378896	1.34067e+06	976819	1.10474e+06	627933	624286	0.60696	0.28222	0.570596	0.639638	0.17754	-0.637482	-0.645886	0.853417	0.289959	0.254231	NA	0.332901	0.30079
sp|O94826|TOM70_HUMAN	O94826	TOMM70	Mitochondrial import receptor subunit TOM70 OS=Homo sapiens OX=9606 GN=TOMM70 PE=1 SV=1	28.3836	0	24	sp|O94826|TOM70_HUMAN	2.34275e+07	1.81108e+07	1.99605e+07	2.51104e+07	2.11811e+07	1.75852e+07	2.4826e+07	2.08225e+07	2.35261e+07	2.30783e+07	1.94843e+07	2.18866e+07	1.99605e+07	2.11811e+07	2.35261e+07	2.18866e+07	0.131662	0.17677	0.0885745	0.0852154	0.0856292	0.237116	0.132897	0.824039	0.329528	0.691038	NA	NA	NA
sp|O94832|MYO1D_HUMAN	O94832	MYO1D	Unconventional myosin-Id OS=Homo sapiens OX=9606 GN=MYO1D PE=1 SV=2	36.5862	0	29	sp|O94832|MYO1D_HUMAN	1.67356e+07	1.27717e+07	1.31574e+07	2.06191e+07	1.76088e+07	1.49273e+07	1.56562e+07	1.59386e+07	1.84455e+07	1.59291e+07	1.71372e+07	2.02451e+07	1.31574e+07	1.76088e+07	1.59386e+07	1.71372e+07	0.153692	0.160708	0.09205	0.125298	0.420425	0.27665	0.381258	0.174606	0.214937	0.136983	NA	NA	NA
sp|O94842|TOX4_HUMAN	O94842	TOX4	TOX high mobility group box family member 4 OS=Homo sapiens OX=9606 GN=TOX4 PE=1 SV=1	0.8811	0	1	sp|O94842|TOX4_HUMAN	848459	2.04905e+06	1.66698e+06	1.13536e+06	1.2388e+06	104248	1.38462e+06	1.8024e+06	322230	1.92245e+06	2.42967e+06	1.04687e+06	1.66698e+06	1.13536e+06	1.38462e+06	1.92245e+06	0.40314	0.759329	0.65238	0.388698	-0.554091	-0.267747	0.205704	0.207887	0.420037	0.598143	NA	NA	NA
sp|O94855|SC24D_HUMAN	O94855	SEC24D	Protein transport protein Sec24D OS=Homo sapiens OX=9606 GN=SEC24D PE=1 SV=2	0.9946	0	1	sp|O94855|SC24D_HUMAN	208751	310624	316920	199740	279107	172962	196722	182438	142632	276230	191274	179566	310624	199740	182438	191274	0.217803	0.254069	0.161159	0.244588	-0.63705	-0.767765	-0.699533	0.227788	0.0278626	0.207911	0.404414	0.0577104	0.255409
sp|O94874|UFL1_HUMAN	O94874	UFL1	E3 UFM1-protein ligase 1 OS=Homo sapiens OX=9606 GN=UFL1 PE=1 SV=2	3.9927	0	4	sp|O94874|UFL1_HUMAN	2.78178e+06	2.38308e+06	2.58148e+06	2.82214e+06	2.64722e+06	2.82129e+06	2.92322e+06	2.65479e+06	2.97995e+06	2.97125e+06	2.72733e+06	2.58841e+06	2.58148e+06	2.82129e+06	2.92322e+06	2.72733e+06	0.0772033	0.0364549	0.0608852	0.0701591	0.128158	0.179361	0.0792911	0.53409	0.344622	0.54843	NA	NA	NA
sp|O94901|SUN1_HUMAN	O94901	SUN1	SUN domain-containing protein 1 OS=Homo sapiens OX=9606 GN=SUN1 PE=1 SV=3	3.9999	0	4	sp|O94901|SUN1_HUMAN	1.41581e+06	1.08798e+06	1.01896e+06	1.45696e+06	1.27085e+06	1.11123e+06	1.29477e+06	1.18623e+06	1.46167e+06	1.37135e+06	1.27895e+06	1.18586e+06	1.08798e+06	1.27085e+06	1.29477e+06	1.27895e+06	0.180561	0.135218	0.105572	0.0725268	0.224142	0.251043	0.233309	0.549897	0.389095	0.497452	NA	NA	NA
sp|O94905|ERLN2_HUMAN	O94905	ERLIN2	Erlin-2 OS=Homo sapiens OX=9606 GN=ERLIN2 PE=1 SV=1	1	0	1	sp|O94905|ERLN2_HUMAN	151161	185437	150764	134530	203801	200831	255177	203264	330398	327898	328573	138918	151161	200831	255177	327898	0.122526	0.217918	0.2431	0.412263	0.4099	0.755412	1.11716	0.596984	0.0226067	0.154325	NA	0.052879	0.203202
sp|O94906|PRP6_HUMAN	O94906	PRPF6	Pre-mRNA-processing factor 6 OS=Homo sapiens OX=9606 GN=PRPF6 PE=1 SV=1	35.5555	0	33	sp|O94906|PRP6_HUMAN	35095289	2.44186e+07	3.18648e+07	3.95586e+07	3.42755e+07	2.15521e+07	3.56758e+07	3.09225e+07	3.40216e+07	3.25927e+07	2.7824e+07	3.30851e+07	3.18648e+07	3.42755e+07	3.40216e+07	3.25927e+07	0.179756	0.291109	0.0719427	0.093232	0.105214	0.0944857	0.0325827	0.913518	0.438947	0.826867	NA	NA	NA
sp|O94915|FRYL_HUMAN	O94915	FRYL	Protein furry homolog-like OS=Homo sapiens OX=9606 GN=FRYL PE=1 SV=2	0.9889	0	1	sp|O94915|FRYL_HUMAN	1.62971e+06	1.43797e+06	1.3439e+06	1.48949e+06	1.19228e+06	2.51339e+06	1.60773e+06	2.0028e+06	1.66694e+06	2.40493e+06	2.13253e+06	1.88856e+06	1.43797e+06	1.48949e+06	1.66694e+06	2.13253e+06	0.099052	0.400217	0.121119	0.120597	0.0507867	0.213166	0.568531	0.600565	0.164065	0.020445	NA	NA	NA
sp|O94919|ENDD1_HUMAN	O94919	ENDOD1	Endonuclease domain-containing 1 protein OS=Homo sapiens OX=9606 GN=ENDOD1 PE=1 SV=2	1	0	1	sp|O94919|ENDD1_HUMAN	298171	349720	391885	340303	369077	564829	304590	636531	318423	461617	486649	425611	349720	369077	318423	461617	0.135418	0.287647	0.447258	0.066999	0.0777216	-0.135254	0.400497	0.330564	0.558133	0.0548283	NA	NA	NA
sp|O94923|GLCE_HUMAN	O94923	GLCE	D-glucuronyl C5-epimerase OS=Homo sapiens OX=9606 GN=GLCE PE=1 SV=3	7.9889	0	8	sp|O94923|GLCE_HUMAN	2.82852e+06	3.2724e+06	2.88196e+06	3.51859e+06	3.71718e+06	2.77302e+06	2.70393e+06	2.74794e+06	2.78796e+06	2.88224e+06	2.64036e+06	3.16328e+06	2.88196e+06	3.51859e+06	2.74794e+06	2.88224e+06	0.0809301	0.149205	0.015304	0.090389	0.28795	-0.0687004	0.000144049	0.452655	0.404814	0.767115	NA	NA	NA
sp|O94925|GLSK_HUMAN	O94925	GLS	Glutaminase kidney isoform, mitochondrial OS=Homo sapiens OX=9606 GN=GLS PE=1 SV=1	15.882	0	15	sp|O94925|GLSK_HUMAN	1.64786e+07	1.75133e+07	1.76114e+07	2.24489e+07	1.85551e+07	1.78286e+07	2.01781e+07	1.87255e+07	1.98036e+07	2.13077e+07	2.09983e+07	1.74906e+07	1.75133e+07	1.85551e+07	1.98036e+07	2.09983e+07	0.0364877	0.126688	0.0385388	0.106368	0.0833723	0.177317	0.261825	0.312409	0.200557	0.236538	NA	NA	NA
sp|O94929|ABLM3_HUMAN	O94929	ABLIM3	Actin-binding LIM protein 3 OS=Homo sapiens OX=9606 GN=ABLIM3 PE=1 SV=3	6	0	6	sp|O94929|ABLM3_HUMAN	2.44958e+06	2.33543e+06	1.83277e+06	772412	1.05612e+06	2.09268e+06	949027	892418	1.01063e+06	1.37678e+06	4.19655e+06	1.2526e+06	2.33543e+06	1.05612e+06	949027	1.37678e+06	0.148765	0.531712	0.0621886	0.73177	-1.14491	-1.29917	-0.762395	0.066172	0.000363226	0.727937	0.260515	0.00630661	0.742144
sp|O94933|SLIK3_HUMAN	O94933	SLITRK3	SLIT and NTRK-like protein 3 OS=Homo sapiens OX=9606 GN=SLITRK3 PE=2 SV=2	0.834	0	1	sp|O94933|SLIK3_HUMAN	144458	244781	198170	246944	193870	344980	369395	207400	220301	296497	253789	206115	198170	246944	220301	253789	0.256398	0.29268	0.338862	0.179325	0.317447	0.152736	0.35689	0.221255	0.216881	0.189506	NA	NA	NA
sp|O94973|AP2A2_HUMAN	O94973	AP2A2	AP-2 complex subunit alpha-2 OS=Homo sapiens OX=9606 GN=AP2A2 PE=1 SV=2	11.9994	0	11	sp|O94973|AP2A2_HUMAN	6.59428e+06	2.77683e+06	3.99521e+06	6.15385e+06	5.83016e+06	2.909e+06	3.68979e+06	2.60707e+06	5.03894e+06	3.8436e+06	2.54204e+06	5.31139e+06	3.99521e+06	5.83016e+06	3.68979e+06	3.8436e+06	0.437644	0.360031	0.322437	0.355348	0.545265	-0.114734	-0.0558123	0.707274	0.629588	0.70191	NA	NA	NA
sp|O94979|SC31A_HUMAN	O94979	SEC31A	Protein transport protein Sec31A OS=Homo sapiens OX=9606 GN=SEC31A PE=1 SV=3	4.965	0	4	sp|O94979|SC31A_HUMAN	1.33701e+06	1.85806e+06	1.70485e+06	1.30581e+06	1.4231e+06	1.59298e+06	1.51021e+06	1.28277e+06	1.41034e+06	1.53135e+06	1.33605e+06	1.08761e+06	1.70485e+06	1.4231e+06	1.41034e+06	1.33605e+06	0.163957	0.100223	0.0813658	0.168696	-0.260603	-0.2736	-0.351667	0.409809	0.282347	0.198676	NA	NA	NA
sp|O94985|CSTN1_HUMAN	O94985	CLSTN1	Calsyntenin-1 OS=Homo sapiens OX=9606 GN=CLSTN1 PE=1 SV=1	0.9784	0	1	sp|O94985|CSTN1_HUMAN	138821	61654.5	111715	154873	111436	82437.6	142014	188411	181949	116334	127573	149464	111715	111436	181949	127573	0.376196	0.313612	0.147139	0.128489	-0.00361419	0.703711	0.191503	0.636732	0.0538772	0.263887	NA	0.0911769	NA
sp|O94991|SLIK5_HUMAN	O94991	SLITRK5	SLIT and NTRK-like protein 5 OS=Homo sapiens OX=9606 GN=SLITRK5 PE=2 SV=2	0.9425	0	1	sp|O94991|SLIK5_HUMAN	714292	403180	515099	561261	822667	675155	658973	736312	1.48063e+06	658798	2.40006e+06	1.04169e+06	515099	675155	736312	1.04169e+06	0.289573	0.190953	0.473284	0.669451	0.390369	0.515467	1.016	0.23963	0.0901511	0.0619893	NA	NA	0.102706
sp|O94992|HEXI1_HUMAN	O94992	HEXIM1	Protein HEXIM1 OS=Homo sapiens OX=9606 GN=HEXIM1 PE=1 SV=1	1.9982	0	2	sp|O94992|HEXI1_HUMAN	1.05868e+06	671835	914691	543534	720536	1.23777e+06	793806	832321	535910	711903	537434	883438	914691	720536	793806	711903	0.221741	0.432577	0.223635	0.243351	-0.344213	-0.204497	-0.361604	0.70381	0.301293	0.286178	NA	NA	NA
sp|O95070|YIF1A_HUMAN	O95070	YIF1A	Protein YIF1A OS=Homo sapiens OX=9606 GN=YIF1A PE=1 SV=2	2	0	2	sp|O95070|YIF1A_HUMAN	1.26099e+06	1.00179e+06	1.31863e+06	1.42579e+06	1.34363e+06	811331	738217	958307	709399	766212	738670	1.05877e+06	1.26099e+06	1.34363e+06	738217	766212	0.141369	0.279478	0.169771	0.207586	0.0915716	-0.772444	-0.718745	0.906727	0.0246838	0.063688	NA	0.0545205	0.104365
sp|O95084|PRS23_HUMAN	O95084	PRSS23	Serine protease 23 OS=Homo sapiens OX=9606 GN=PRSS23 PE=1 SV=1	2.9996	0	3	sp|O95084|PRS23_HUMAN	830941	1.13538e+06	930465	1.30484e+06	1.03317e+06	1.59415e+06	1.25554e+06	1.34785e+06	1.40893e+06	1.28389e+06	1.54229e+06	944243	930465	1.30484e+06	1.34785e+06	1.28389e+06	0.160763	0.214033	0.057737	0.238652	0.487853	0.534638	0.464502	0.11108	0.0290359	0.184062	NA	NA	NA
sp|O95140|MFN2_HUMAN	O95140	MFN2	Mitofusin-2 OS=Homo sapiens OX=9606 GN=MFN2 PE=1 SV=3	2	0	1	sp|O95140|MFN2_HUMAN	131055	67584.5	97444.8	136631	144899	77032	132192	105495	115642	142764	104473	137207	97444.8	136631	115642	137207	0.321737	0.309803	0.11442	0.161457	0.487628	0.247002	0.493692	0.471986	0.304772	0.199608	NA	NA	NA
sp|O95159|ZFPL1_HUMAN	O95159	ZFPL1	Zinc finger protein-like 1 OS=Homo sapiens OX=9606 GN=ZFPL1 PE=1 SV=2	6.936	0	7	sp|O95159|ZFPL1_HUMAN	1.68996e+06	2.2967e+06	2.14724e+06	1.97345e+06	2.02139e+06	2.08607e+06	2.33228e+06	2.60498e+06	2.28257e+06	2.75582e+06	2.91606e+06	2.57897e+06	2.14724e+06	2.02139e+06	2.33228e+06	2.75582e+06	0.154609	0.027882	0.0721259	0.0613074	-0.0871363	0.119256	0.359998	0.99689	0.204786	0.0510828	NA	NA	NA
sp|O95168|NDUB4_HUMAN	O95168	NDUFB4	NADH dehydrogenase [ubiquinone] 1 beta subcomplex subunit 4 OS=Homo sapiens OX=9606 GN=NDUFB4 PE=1 SV=3	2	0	2	sp|O95168|NDUB4_HUMAN	2.08241e+06	1.89325e+06	2.14378e+06	2.76494e+06	2.15163e+06	2.62422e+06	2.55292e+06	2.37714e+06	2.61051e+06	2.61651e+06	2.7912e+06	2.37818e+06	2.08241e+06	2.62422e+06	2.55292e+06	2.61651e+06	0.0640169	0.127812	0.0483666	0.079884	0.333634	0.293896	0.329389	0.138114	0.0676836	0.0652249	NA	NA	NA
sp|O95169|NDUB8_HUMAN	O95169	NDUFB8	NADH dehydrogenase [ubiquinone] 1 beta subcomplex subunit 8, mitochondrial OS=Homo sapiens OX=9606 GN=NDUFB8 PE=1 SV=1	2.9975	0	3	sp|O95169|NDUB8_HUMAN	648309	619722	654848	1.10704e+06	738564	898962	1.43665e+06	870747	1.04176e+06	1.59081e+06	1.36011e+06	903991	648309	898962	1.04176e+06	1.36011e+06	0.0291454	0.201948	0.259981	0.272007	0.47158	0.684275	1.06898	0.04668	0.0110767	0.00721369	NA	0.0330272	0.0299525
sp|O95178|NDUB2_HUMAN	O95178	NDUFB2	NADH dehydrogenase [ubiquinone] 1 beta subcomplex subunit 2, mitochondrial OS=Homo sapiens OX=9606 GN=NDUFB2 PE=1 SV=1	1	0	1	sp|O95178|NDUB2_HUMAN	1469.77	7884.65	1469.77	27187.3	18356.6	16628.4	232729	78144.7	218539	139270	171813	53450.3	1469.77	18356.6	218539	139270	1.02649	0.273286	0.484205	0.503223	3.64264	7.21615	6.56614	0.00533624	0.000270679	0.000502589	0.101389	0.00564955	0.00759261
sp|O95183|VAMP5_HUMAN	O95183	VAMP5	Vesicle-associated membrane protein 5 OS=Homo sapiens OX=9606 GN=VAMP5 PE=1 SV=1	0.987	0	1	sp|O95183|VAMP5_HUMAN	680233	1.78745e+06	929516	983870	1.02996e+06	1.89443e+06	1.84629e+06	1.87304e+06	2.15042e+06	2.26004e+06	3.96743e+06	1.51955e+06	929516	1.02996e+06	1.87304e+06	2.26004e+06	0.512912	0.393725	0.0860683	0.486133	0.148041	1.01083	1.2818	0.584508	0.0456407	0.0498063	NA	0.0807641	0.0896313
sp|O95197|RTN3_HUMAN	O95197	RTN3	Reticulon-3 OS=Homo sapiens OX=9606 GN=RTN3 PE=1 SV=2	3.8185	0	3	sp|O95197|RTN3_HUMAN	5.35102e+06	5.99067e+06	7.27756e+06	1.00723e+07	6.28321e+06	4.75536e+06	6.56958e+06	4.89999e+06	5.04107e+06	7.90796e+06	5.90912e+06	6.71732e+06	5.99067e+06	6.28321e+06	5.04107e+06	6.71732e+06	0.158098	0.389006	0.168237	0.1469	0.0687836	-0.248988	0.165168	0.708729	0.40808	0.501005	NA	NA	NA
sp|O95199|RCBT2_HUMAN	O95199	RCBTB2	RCC1 and BTB domain-containing protein 2 OS=Homo sapiens OX=9606 GN=RCBTB2 PE=1 SV=1	0.8492	0	1	sp|O95199|RCBT2_HUMAN	655055	473994	605383	668803	532615	1.08163e+06	529872	586904	511394	681317	700363	632233	605383	668803	529872	681317	0.161817	0.375668	0.0725254	0.0523627	0.143735	-0.192204	0.170478	0.302307	0.663298	0.258	NA	NA	NA
sp|O95202|LETM1_HUMAN	O95202	LETM1	Mitochondrial protoncalcium exchanger protein OS=Homo sapiens OX=9606 GN=LETM1 PE=1 SV=1	6.9958	0	7	sp|O95202|LETM1_HUMAN	5.14923e+06	6.51046e+06	5.85011e+06	6.64138e+06	5.52673e+06	7.02755e+06	6.15378e+06	7.57001e+06	5.91635e+06	7.92843e+06	7.98886e+06	6.0183e+06	5.85011e+06	6.64138e+06	6.15378e+06	7.92843e+06	0.116628	0.121796	0.136575	0.153267	0.183017	0.0730072	0.438571	0.497977	0.379779	0.148233	NA	NA	NA
sp|O95232|LC7L3_HUMAN	O95232	LUC7L3	Luc7-like protein 3 OS=Homo sapiens OX=9606 GN=LUC7L3 PE=1 SV=2	4.996	0	5	sp|O95232|LC7L3_HUMAN	3.29829e+06	3.8385e+06	3.48252e+06	2.81141e+06	2.67813e+06	2.98348e+06	2.56765e+06	2.90282e+06	2.53658e+06	2.50814e+06	2.09085e+06	1.72203e+06	3.48252e+06	2.81141e+06	2.56765e+06	2.09085e+06	0.0775797	0.0542009	0.0760853	0.186664	-0.308835	-0.43968	-0.736038	0.0802242	0.0297586	0.00778262	NA	NA	0.0305374
sp|O95236|APOL3_HUMAN	O95236	APOL3	Apolipoprotein L3 OS=Homo sapiens OX=9606 GN=APOL3 PE=1 SV=3	0.8876	0	1	sp|O95236|APOL3_HUMAN	291648	335299	287364	301094	251367	159340	170214	199807	207564	229717	367484	145789	291648	251367	199807	229717	0.0870334	0.303125	0.102376	0.451951	-0.214437	-0.545624	-0.344372	0.182807	0.00500719	0.297083	NA	NA	NA
sp|O95251|KAT7_HUMAN	O95251	KAT7	Histone acetyltransferase KAT7 OS=Homo sapiens OX=9606 GN=KAT7 PE=1 SV=1	12.8036	0	9	sp|O95251|KAT7_HUMAN	4.6586e+06	3.14058e+06	5.05993e+06	5.42999e+06	6.48945e+06	2.45394e+06	5.11349e+06	3.12592e+06	5.22437e+06	5.15092e+06	3.27389e+06	3.87548e+06	4.6586e+06	5.42999e+06	5.11349e+06	3.87548e+06	0.236183	0.436689	0.263113	0.233766	0.221051	0.134412	-0.265522	0.863839	0.848164	0.831808	NA	NA	NA
sp|O95292|VAPB_HUMAN	O95292	VAPB	Vesicle-associated membrane protein-associated protein BC OS=Homo sapiens OX=9606 GN=VAPB PE=1 SV=3	6.994	0	7	sp|O95292|VAPB_HUMAN	2.68759e+06	3.15149e+06	2.76234e+06	3.27829e+06	3.05048e+06	3.07142e+06	3.48869e+06	3.57489e+06	3.32085e+06	3.46781e+06	3.38969e+06	2.65029e+06	2.76234e+06	3.07142e+06	3.48869e+06	3.38969e+06	0.0868724	0.0401869	0.0373213	0.142348	0.153013	0.336796	0.295265	0.428555	0.0959366	0.472786	NA	NA	NA
sp|O95298|NDUC2_HUMAN	O95298	NDUFC2	NADH dehydrogenase [ubiquinone] 1 subunit C2 OS=Homo sapiens OX=9606 GN=NDUFC2 PE=1 SV=1	2.9742	0	3	sp|O95298|NDUC2_HUMAN	1.3789e+06	1.46157e+06	1.53332e+06	1.72332e+06	1.54086e+06	1.58154e+06	1.76797e+06	1.70447e+06	1.65861e+06	1.86365e+06	2.05452e+06	1.64484e+06	1.46157e+06	1.58154e+06	1.70447e+06	1.86365e+06	0.0530044	0.0593002	0.0321086	0.110552	0.113811	0.221799	0.350611	0.364188	0.128151	0.0768017	NA	NA	NA
sp|O95299|NDUAA_HUMAN	O95299	NDUFA10	NADH dehydrogenase [ubiquinone] 1 alpha subcomplex subunit 10, mitochondrial OS=Homo sapiens OX=9606 GN=NDUFA10 PE=1 SV=1	7.8227	0	8	sp|O95299|NDUAA_HUMAN	3.9159e+06	2.98371e+06	3.74549e+06	5.09435e+06	4.70737e+06	3.14974e+06	5.55307e+06	4.68572e+06	4.33102e+06	5.90585e+06	5.32684e+06	4.98115e+06	3.74549e+06	4.70737e+06	4.68572e+06	5.32684e+06	0.139887	0.238434	0.129451	0.0864499	0.329767	0.323116	0.508125	0.326596	0.0451055	0.0139309	NA	NA	NA
sp|O95336|6PGL_HUMAN	O95336	PGLS	6-phosphogluconolactonase OS=Homo sapiens OX=9606 GN=PGLS PE=1 SV=2	1.978	0	2	sp|O95336|6PGL_HUMAN	259948	383672	292218	207357	277185	288590	295659	221619	313600	168180	179180	199836	292218	277185	295659	179180	0.205735	0.170651	0.17605	0.0881119	-0.0761965	0.0168894	-0.705636	0.284837	0.478915	0.0094046	NA	NA	0.0338033
sp|O95340|PAPS2_HUMAN	O95340	PAPSS2	Bifunctional 3'-phosphoadenosine 5'-phosphosulfate synthase 2 OS=Homo sapiens OX=9606 GN=PAPSS2 PE=1 SV=2	13.8903	0	12	sp|O95340|PAPS2_HUMAN	7.10121e+06	1.04262e+07	8.70331e+06	7.11578e+06	7.72269e+06	1.07411e+07	9.52456e+06	9.57604e+06	8.31854e+06	8.81565e+06	9.03477e+06	8.0558e+06	8.70331e+06	7.72269e+06	9.52456e+06	8.81565e+06	0.190182	0.22773	0.0778608	0.0594957	-0.172461	0.130089	0.0185033	0.867648	0.690452	0.991841	NA	NA	NA
sp|O95347|SMC2_HUMAN	O95347	SMC2	Structural maintenance of chromosomes protein 2 OS=Homo sapiens OX=9606 GN=SMC2 PE=1 SV=2	1.9831	0	1	sp|O95347|SMC2_HUMAN	53399	97820	92207.8	50989.4	84817.5	93214.4	79329.7	82887.8	44435.7	79011.5	41588.4	55149.4	92207.8	84817.5	79329.7	55149.4	0.298115	0.2928	0.308455	0.32341	-0.120526	-0.217027	-0.741542	0.813284	0.51722	0.220401	NA	NA	0.266739
sp|O95363|SYFM_HUMAN	O95363	FARS2	Phenylalanine--tRNA ligase, mitochondrial OS=Homo sapiens OX=9606 GN=FARS2 PE=1 SV=1	2	0	2	sp|O95363|SYFM_HUMAN	427705	208844	276799	369808	320254	205910	259925	214967	427522	306627	157978	237869	276799	320254	259925	237869	0.367943	0.281449	0.372399	0.317708	0.210377	-0.0907436	-0.218672	0.985565	0.965282	0.349281	NA	NA	NA
sp|O95372|LYPA2_HUMAN	O95372	LYPLA2	Acyl-protein thioesterase 2 OS=Homo sapiens OX=9606 GN=LYPLA2 PE=1 SV=1	1.8317	0	2	sp|O95372|LYPA2_HUMAN	708132	758116	814961	731641	753446	118939	930339	799404	763052	876940	898630	724334	758116	731641	799404	876940	0.0702934	0.673686	0.10589	0.113992	-0.0512825	0.0765061	0.210059	0.26091	0.437452	0.469218	NA	NA	NA
sp|O95373|IPO7_HUMAN	O95373	IPO7	Importin-7 OS=Homo sapiens OX=9606 GN=IPO7 PE=1 SV=1	39.8639	0	30	sp|O95373|IPO7_HUMAN	1.20575e+08	4.46523e+07	9.46768e+07	8.55995e+07	1.04207e+08	5.46375e+07	6.12036e+07	4.08065e+07	7.54349e+07	5.53297e+07	2.70837e+07	9.32009e+07	9.46768e+07	8.55995e+07	6.12036e+07	5.53297e+07	0.44549	0.30731	0.294268	0.566728	-0.145407	-0.629393	-0.774956	0.96262	0.30627	0.313955	NA	0.347704	0.357327
sp|O95394|AGM1_HUMAN	O95394	PGM3	Phosphoacetylglucosamine mutase OS=Homo sapiens OX=9606 GN=PGM3 PE=1 SV=1	0.9983	0	1	sp|O95394|AGM1_HUMAN	74079.1	171251	194768	111789	107905	109649	148416	109458	138996	138009	117576	62688.5	171251	109649	138996	117576	0.436136	0.0177192	0.15365	0.367153	-0.643216	-0.301073	-0.542518	0.463937	0.91562	0.404601	0.600479	NA	NA
sp|O95415|BRI3_HUMAN	O95415	BRI3	Brain protein I3 OS=Homo sapiens OX=9606 GN=BRI3 PE=1 SV=1	1	0	1	sp|O95415|BRI3_HUMAN	44723.6	8790	51263.9	58235.3	28387	111732	219852	260487	343523	248132	377342	166446	44723.6	58235.3	260487	248132	0.654797	0.638677	0.229536	0.402831	0.380858	2.5421	2.472	0.245246	0.00302152	0.0048494	NA	0.0171956	0.0248844
sp|O95433|AHSA1_HUMAN	O95433	AHSA1	Activator of 90 kDa heat shock protein ATPase homolog 1 OS=Homo sapiens OX=9606 GN=AHSA1 PE=1 SV=1	3.9794	0	4	sp|O95433|AHSA1_HUMAN	2.5663e+06	1.98783e+06	2.11233e+06	1.46762e+06	1.9306e+06	2.01261e+06	1.17907e+06	1.37998e+06	1.18868e+06	1.21929e+06	1.21467e+06	1.6076e+06	2.11233e+06	1.9306e+06	1.18868e+06	1.21929e+06	0.137016	0.162925	0.0907144	0.167413	-0.129787	-0.829478	-0.792791	0.184233	0.00238828	0.0103104	NA	0.0153076	0.0352538
sp|O95445|APOM_HUMAN	O95445	APOM	Apolipoprotein M OS=Homo sapiens OX=9606 GN=APOM PE=1 SV=2	3.8925	0	4	sp|O95445|APOM_HUMAN	24046.7	7460.45	14056.2	12670.7	10094.5	17614.6	8551.62	13461.4	9347.02	4.26491e+06	6.45694e+06	3.4786e+06	14056.2	12670.7	9347.02	4.26491e+06	0.549837	0.283929	0.252094	0.326074	-0.149712	-0.588632	8.24516	0.910845	0.394398	2.06e-06	NA	0.433252	0.000231333
sp|O95447|LCA5L_HUMAN	O95447	LCA5L	Lebercilin-like protein OS=Homo sapiens OX=9606 GN=LCA5L PE=1 SV=1	0.8797	0	1	sp|O95447|LCA5L_HUMAN	3.32183e+06	56717.6	48560.6	4.82022e+06	5.24135e+06	21672.4	60403.1	6.44994e+06	1.08985e+06	7.67664e+06	137178	7.23536e+06	56717.6	4.82022e+06	1.08985e+06	7.23536e+06	1.65224	0.862719	1.35417	0.843491	6.40916	4.26418	6.99513	0.49308	0.449196	0.203572	0.626017	0.482382	0.252149
sp|O95453|PARN_HUMAN	O95453	PARN	Poly(A)-specific ribonuclease PARN OS=Homo sapiens OX=9606 GN=PARN PE=1 SV=1	2.9927	0	3	sp|O95453|PARN_HUMAN	722504	705765	679690	779636	706864	767206	697616	671396	645245	770329	586794	772006	705765	767206	671396	770329	0.0307063	0.0518159	0.0389997	0.149993	0.120426	-0.0720234	0.126286	0.5377	0.627123	0.985615	NA	NA	NA
sp|O95456|PSMG1_HUMAN	O95456	PSMG1	Proteasome assembly chaperone 1 OS=Homo sapiens OX=9606 GN=PSMG1 PE=1 SV=1	0.9994	0	1	sp|O95456|PSMG1_HUMAN	280605	269512	293750	179404	307490	324167	345318	154608	335030	248331	166438	260225	280605	307490	335030	248331	0.0431351	0.292966	0.385384	0.226945	0.131999	0.25575	-0.176276	0.707503	0.765516	0.160497	NA	NA	NA
sp|O95470|SGPL1_HUMAN	O95470	SGPL1	Sphingosine-1-phosphate lyase 1 OS=Homo sapiens OX=9606 GN=SGPL1 PE=1 SV=3	1.9944	0	2	sp|O95470|SGPL1_HUMAN	748845	495567	695361	790653	726424	567283	984559	567455	957206	884690	778107	767725	695361	726424	957206	778107	0.206462	0.165514	0.278955	0.0799104	0.0630482	0.461066	0.162205	0.652236	0.266384	0.151164	NA	NA	NA
sp|O95476|CNEP1_HUMAN	O95476	CTDNEP1	CTD nuclear envelope phosphatase 1 OS=Homo sapiens OX=9606 GN=CTDNEP1 PE=1 SV=2	0.8621	0	1	sp|O95476|CNEP1_HUMAN	136401	25302.8	75151.8	184657	240469	145465	131825	70937.2	122780	143805	155021	106265	75151.8	184657	122780	143805	0.704816	0.251021	0.302774	0.189107	1.29697	0.708199	0.936234	0.0476763	0.302725	0.133025	0.246964	0.345607	0.179363
sp|O95478|NSA2_HUMAN	O95478	NSA2	Ribosome biogenesis protein NSA2 homolog OS=Homo sapiens OX=9606 GN=NSA2 PE=1 SV=1	11.9956	0	11	sp|O95478|NSA2_HUMAN	2.33938e+07	3.59085e+07	2.7808e+07	2.03084e+07	2.1162e+07	3.93058e+07	2.7903e+07	3.45531e+07	2.32354e+07	3.33349e+07	3.65867e+07	2.60638e+07	2.7808e+07	2.1162e+07	2.7903e+07	3.33349e+07	0.218592	0.398518	0.199122	0.168396	-0.394029	0.00491887	0.261533	0.647097	0.934311	0.548757	NA	NA	NA
sp|O95479|G6PE_HUMAN	O95479	H6PD	GDH_x0006_PGL endoplasmic bifunctional protein OS=Homo sapiens OX=9606 GN=H6PD PE=1 SV=2	1	0	1	sp|O95479|G6PE_HUMAN	259180	249407	253805	329462	276551	249644	221038	276016	218548	159635	120340	163368	253805	276551	221038	159635	0.0192596	0.142378	0.136184	0.161304	0.123825	-0.199425	-0.66894	0.39169	0.539912	0.00443633	NA	NA	0.0238615
sp|O95487|SC24B_HUMAN;sp|O95486|SC24A_HUMAN	O95487	SEC24B	Protein transport protein Sec24B OS=Homo sapiens OX=9606 GN=SEC24B PE=1 SV=2	1	0	1	sp|O95486|SC24A_HUMAN;sp|O95487|SC24B_HUMAN	171149	104662	161396	115923	201570	195131	144974	125689	117707	103191	114301	229159	161396	195131	125689	114301	0.246359	0.27914	0.108289	0.468435	0.273836	-0.360744	-0.497766	0.509955	0.558481	0.933721	NA	NA	NA
sp|O95490|AGRL2_HUMAN	O95490	ADGRL2	Adhesion G protein-coupled receptor L2 OS=Homo sapiens OX=9606 GN=ADGRL2 PE=1 SV=2	0.9936	0	1	sp|O95490|AGRL2_HUMAN	226998	539453	210909	364125	258643	1.52454e+06	295286	272780	311839	252220	291989	240885	226998	364125	295286	252220	0.568518	0.981321	0.066842	0.102554	0.681754	0.379433	0.152003	0.311474	0.972895	0.656981	0.465235	NA	NA
sp|O95562|SFT2B_HUMAN	O95562	SFT2D2	Vesicle transport protein SFT2B OS=Homo sapiens OX=9606 GN=SFT2D2 PE=1 SV=1	1	0	1	sp|O95562|SFT2B_HUMAN	500553	849794	705308	528267	617291	857700	486241	680731	451792	594895	782766	494762	705308	617291	486241	594895	0.256101	0.255206	0.228769	0.234261	-0.192301	-0.536581	-0.245618	0.909811	0.253759	0.66274	NA	NA	NA
sp|O95571|ETHE1_HUMAN	O95571	ETHE1	Persulfide dioxygenase ETHE1, mitochondrial OS=Homo sapiens OX=9606 GN=ETHE1 PE=1 SV=2	3.9367	0	4	sp|O95571|ETHE1_HUMAN	3.54525e+06	2.50422e+06	3.05773e+06	3.74515e+06	2.96871e+06	2.98787e+06	3.62327e+06	2.93436e+06	4.15482e+06	3.30972e+06	2.94452e+06	2.78004e+06	3.05773e+06	2.98787e+06	3.62327e+06	2.94452e+06	0.171577	0.136939	0.171366	0.0900244	-0.033344	0.244834	-0.0544282	0.65214	0.304317	0.996171	NA	NA	NA
sp|O95573|ACSL3_HUMAN	O95573	ACSL3	Long-chain-fatty-acid--CoA ligase 3 OS=Homo sapiens OX=9606 GN=ACSL3 PE=1 SV=3	18.8853	0	15	sp|O95573|ACSL3_HUMAN	1.27774e+07	1.33299e+07	1.46606e+07	1.55787e+07	1.45746e+07	1.332e+07	1.70434e+07	1.54746e+07	1.54777e+07	1.75916e+07	1.84846e+07	1.37255e+07	1.33299e+07	1.45746e+07	1.54777e+07	1.75916e+07	0.0712352	0.078094	0.0565582	0.15238	0.128793	0.21553	0.40022	0.580154	0.138136	0.173738	NA	NA	NA
sp|O95602|RPA1_HUMAN	O95602	POLR1A	DNA-directed RNA polymerase I subunit RPA1 OS=Homo sapiens OX=9606 GN=POLR1A PE=1 SV=2	17.6208	0	17	sp|O95602|RPA1_HUMAN	1.28015e+07	6.52489e+06	9.22734e+06	1.00984e+07	1.10576e+07	6.78197e+06	7.82933e+06	6.85848e+06	9.03642e+06	7.93172e+06	6.05292e+06	9.24511e+06	9.22734e+06	1.00984e+07	7.82933e+06	7.93172e+06	0.330786	0.240908	0.137973	0.207202	0.130143	-0.237026	-0.218281	0.979891	0.451117	0.416516	NA	NA	NA
sp|O95613|PCNT_HUMAN	O95613	PCNT	Pericentrin OS=Homo sapiens OX=9606 GN=PCNT PE=1 SV=4	0.9582	0	1	sp|O95613|PCNT_HUMAN	1.2696e+06	1.23646e+06	1.36406e+06	1.67559e+06	1.61938e+06	1.09534e+06	1.81546e+06	1.63588e+06	1.66559e+06	1.50913e+06	1.55451e+06	1.33067e+06	1.2696e+06	1.61938e+06	1.66559e+06	1.50913e+06	0.0513227	0.218676	0.056436	0.0807838	0.351066	0.391664	0.249346	0.493423	0.023912	0.277385	NA	NA	NA
sp|O95625|ZBT11_HUMAN	O95625	ZBTB11	Zinc finger and BTB domain-containing protein 11 OS=Homo sapiens OX=9606 GN=ZBTB11 PE=1 SV=2	8.9901	0	9	sp|O95625|ZBT11_HUMAN	1.25748e+06	1.54593e+06	1.48742e+06	1.04325e+06	1.36798e+06	2.07093e+06	1.73521e+06	2.24769e+06	2.01153e+06	2.25703e+06	2.64641e+06	1.79073e+06	1.48742e+06	1.36798e+06	2.01153e+06	2.25703e+06	0.106608	0.351602	0.12837	0.191994	-0.120771	0.435474	0.60161	0.971621	0.0296398	0.0220852	NA	NA	0.0544849
sp|O95631|NET1_HUMAN	O95631	NTN1	Netrin-1 OS=Homo sapiens OX=9606 GN=NTN1 PE=1 SV=2	0.8384	0	1	sp|O95631|NET1_HUMAN	337709	412230	258549	179773	191571	360393	201290	230855	183428	202371	286852	301597	337709	191571	201290	286852	0.228616	0.414278	0.116734	0.203111	-0.817901	-0.746508	-0.235478	0.179781	0.0183293	0.225697	0.375906	0.0458972	NA
sp|O95674|CDS2_HUMAN	O95674	CDS2	Phosphatidate cytidylyltransferase 2 OS=Homo sapiens OX=9606 GN=CDS2 PE=1 SV=1	4.9997	0	5	sp|O95674|CDS2_HUMAN	3.80224e+06	3.44297e+06	3.61511e+06	4.94263e+06	4.20783e+06	3.75602e+06	4.36295e+06	3.45032e+06	5.27495e+06	4.02347e+06	3.76354e+06	3.83123e+06	3.61511e+06	4.20783e+06	4.36295e+06	3.83123e+06	0.0496361	0.139209	0.209115	0.0348195	0.219037	0.271266	0.0837706	0.211226	0.2449	0.518304	NA	NA	NA
sp|O95707|RPP29_HUMAN	O95707	POP4	Ribonuclease P protein subunit p29 OS=Homo sapiens OX=9606 GN=POP4 PE=1 SV=2	2	0	2	sp|O95707|RPP29_HUMAN	407333	594430	673396	568675	436281	561168	663558	905122	435231	703762	570423	401079	594430	561168	663558	570423	0.244713	0.142451	0.351777	0.271655	-0.0830758	0.158715	-0.059476	0.770293	0.517149	0.984355	NA	NA	NA
sp|O95714|HERC2_HUMAN;sp|Q6UXH9|PAMR1_HUMAN	O95714	HERC2	E3 ubiquitin-protein ligase HERC2 OS=Homo sapiens OX=9606 GN=HERC2 PE=1 SV=2	0.8679	0	1	sp|Q6UXH9|PAMR1_HUMAN;sp|O95714|HERC2_HUMAN	215794	317429	283597	317085	280273	313042	367190	368793	368648	389438	457291	290073	283597	313042	368648	389438	0.190086	0.0665233	0.00240817	0.221944	0.142511	0.378398	0.45755	0.421518	0.047622	0.106861	NA	NA	NA
sp|O95715|CXL14_HUMAN	O95715	CXCL14	C-X-C motif chemokine 14 OS=Homo sapiens OX=9606 GN=CXCL14 PE=1 SV=2	0.9499	0	1	sp|O95715|CXL14_HUMAN	519375	615063	571557	744833	565148	456647	718702	517505	549685	679154	557782	476098	571557	565148	549685	557782	0.0842496	0.247167	0.18155	0.178933	-0.0162687	-0.0562927	-0.0351966	0.916282	0.77396	0.976406	NA	NA	NA
sp|O95758|PTBP3_HUMAN	O95758	PTBP3	Polypyrimidine tract-binding protein 3 OS=Homo sapiens OX=9606 GN=PTBP3 PE=1 SV=2	0.9185	0	1	sp|O95758|PTBP3_HUMAN	2.80398e+06	6.64332e+06	4.45486e+06	5.89797e+06	3.2183e+06	6.30316e+06	2.37462e+06	4.53668e+06	2.70446e+06	4.70856e+06	6.55671e+06	4.31349e+06	4.45486e+06	5.89797e+06	2.70446e+06	4.70856e+06	0.415603	0.326153	0.363399	0.230599	0.404838	-0.72004	0.0799044	0.684286	0.247785	0.54764	NA	0.292821	NA
sp|O95777|LSM8_HUMAN	O95777	LSM8	U6 snRNA-associated Sm-like protein LSm8 OS=Homo sapiens OX=9606 GN=LSM8 PE=1 SV=3	0.8558	0	1	sp|O95777|LSM8_HUMAN	223689	314360	264508	311873	267576	293691	378461	419848	342415	454500	435073	287504	264508	293691	378461	435073	0.169746	0.0765058	0.101903	0.232759	0.150989	0.516834	0.717948	0.50992	0.0301379	0.0736767	NA	NA	0.116277
sp|O95782|AP2A1_HUMAN	O95782	AP2A1	AP-2 complex subunit alpha-1 OS=Homo sapiens OX=9606 GN=AP2A1 PE=1 SV=3	22.7539	0	20	sp|O94973|AP2A2_HUMAN;sp|O95782|AP2A1_HUMAN	2.15666e+07	1.2559e+07	1.50482e+07	1.98218e+07	1.9746e+07	1.2946e+07	1.51163e+07	1.21398e+07	1.87446e+07	1.7325e+07	1.48439e+07	2.03627e+07	1.50482e+07	1.9746e+07	1.51163e+07	1.7325e+07	0.283782	0.225543	0.215719	0.157853	0.39197	0.00651106	0.203259	0.728242	0.771119	0.653886	NA	NA	NA
sp|O95785|WIZ_HUMAN	O95785	WIZ	Protein Wiz OS=Homo sapiens OX=9606 GN=WIZ PE=1 SV=2	1	0	1	sp|O95785|WIZ_HUMAN	39271	3865.78	25737.1	55437.6	44205.4	4900.1	73258.7	29163.6	66107.7	43981.4	31961.9	8283.45	25737.1	44205.4	66107.7	31961.9	0.778182	0.761499	0.421272	0.646951	0.780376	1.36097	0.312507	0.680649	0.107175	0.63254	0.762676	0.150935	NA
sp|O95793|STAU1_HUMAN	O95793	STAU1	Double-stranded RNA-binding protein Staufen homolog 1 OS=Homo sapiens OX=9606 GN=STAU1 PE=1 SV=2	10.912	0	11	sp|O95793|STAU1_HUMAN	1.16199e+08	1.70521e+08	1.48415e+08	1.09624e+08	2.1836e+08	5.52257e+07	8.81982e+07	1.4341e+08	7.81947e+07	1.21002e+08	2.67759e+08	2.64931e+08	1.48415e+08	1.09624e+08	8.81982e+07	2.64931e+08	0.188335	0.650259	0.340109	0.385162	-0.437077	-0.750821	0.835974	0.476418	0.113223	0.206287	NA	0.156694	0.254808
sp|O95810|CAVN2_HUMAN	O95810	CAVIN2	Caveolae-associated protein 2 OS=Homo sapiens OX=9606 GN=CAVIN2 PE=1 SV=3	3.9591	0	4	sp|O95810|CAVN2_HUMAN	2.06216e+06	2.70142e+06	1.84803e+06	2.12911e+06	1.83276e+06	2.4608e+06	2.19479e+06	2.90506e+06	2.50776e+06	2.37175e+06	4.26103e+06	2.69217e+06	2.06216e+06	2.12911e+06	2.50776e+06	2.69217e+06	0.20146	0.146756	0.140372	0.325273	0.0460996	0.282244	0.384615	0.88288	0.341167	0.150263	NA	NA	NA
sp|O95816|BAG2_HUMAN	O95816	BAG2	BAG family molecular chaperone regulator 2 OS=Homo sapiens OX=9606 GN=BAG2 PE=1 SV=1	1.9999	0	2	sp|O95816|BAG2_HUMAN	689182	768030	782039	680885	752505	746745	950789	870002	698917	852798	958016	657469	768030	746745	870002	852798	0.0670662	0.0547551	0.153119	0.185362	-0.0405482	0.179855	0.151042	0.812344	0.382535	0.54436	NA	NA	NA
sp|O95831|AIFM1_HUMAN	O95831	AIFM1	Apoptosis-inducing factor 1, mitochondrial OS=Homo sapiens OX=9606 GN=AIFM1 PE=1 SV=1	7.9997	0	8	sp|O95831|AIFM1_HUMAN	5.23409e+06	6.77957e+06	5.53122e+06	6.34315e+06	5.67159e+06	4.49012e+06	5.38025e+06	5.6493e+06	4.48341e+06	6.44314e+06	7.47911e+06	5.21276e+06	5.53122e+06	5.67159e+06	5.38025e+06	6.44314e+06	0.140225	0.17052	0.118056	0.177877	0.0361541	-0.0399244	0.220165	0.666285	0.355684	0.585884	NA	NA	NA
sp|O95835|LATS1_HUMAN	O95835	LATS1	Serine hreonine-protein kinase LATS1 OS=Homo sapiens OX=9606 GN=LATS1 PE=1 SV=1	0.8848	0	1	sp|O95835|LATS1_HUMAN	549904	700103	600416	615828	503845	277646	67046.4	169051	180583	160738	168291	227660	600416	503845	169051	168291	0.123911	0.36987	0.4499	0.197519	-0.252982	-1.8285	-1.835	0.195697	0.00131581	0.000146256	NA	0.010714	0.00386287
sp|O95858|TSN15_HUMAN	O95858	TSPAN15	Tetraspanin-15 OS=Homo sapiens OX=9606 GN=TSPAN15 PE=1 SV=1	1	0	1	sp|O95858|TSN15_HUMAN	228142	152299	201031	140020	168412	130695	63951	135216	68470	64531.5	86844.7	69530.1	201031	140020	68470	69530.1	0.198281	0.134211	0.447298	0.159019	-0.52178	-1.55387	-1.53171	0.121079	0.0123952	0.000786894	NA	0.034792	0.00928716
sp|O95864|FADS2_HUMAN	O95864	FADS2	Acyl-CoA 6-desaturase OS=Homo sapiens OX=9606 GN=FADS2 PE=1 SV=1	9.8203	0	7	sp|O95864|FADS2_HUMAN	1.21546e+07	6.941e+06	1.03933e+07	1.27908e+07	1.2641e+07	8.32757e+06	1.10197e+07	8.91429e+06	1.24961e+07	1.20931e+07	8.5743e+06	1.30587e+07	1.03933e+07	1.2641e+07	1.10197e+07	1.20931e+07	0.269809	0.225245	0.166519	0.209946	0.282452	0.0844297	0.218526	0.508609	0.555374	0.489414	NA	NA	NA
sp|O95870|ABHGA_HUMAN	O95870	ABHD16A	Protein ABHD16A OS=Homo sapiens OX=9606 GN=ABHD16A PE=1 SV=3	0.9469	0	1	sp|O95870|ABHGA_HUMAN	154850	92743.4	122562	207143	168007	88459.6	94184.9	105015	185745	89246.9	9786.76	15592	122562	168007	105015	15592	0.251745	0.391347	0.389898	1.15931	0.455007	-0.222916	-2.97463	0.501558	0.951783	0.0295619	NA	NA	0.066201
sp|O95881|TXD12_HUMAN	O95881	TXNDC12	Thioredoxin domain-containing protein 12 OS=Homo sapiens OX=9606 GN=TXNDC12 PE=1 SV=1	0.9924	0	1	sp|O95881|TXD12_HUMAN	398975	528444	407001	368219	454320	525942	518710	514771	592804	411204	396603	350982	407001	454320	518710	396603	0.163089	0.175691	0.0810919	0.0813292	0.158677	0.349898	-0.0373351	0.957079	0.137694	0.326698	NA	NA	NA
sp|O95983|MBD3_HUMAN	O95983	MBD3	Methyl-CpG-binding domain protein 3 OS=Homo sapiens OX=9606 GN=MBD3 PE=1 SV=1	1.9775	0	2	sp|O95983|MBD3_HUMAN	335764	282564	240483	246247	265443	263859	296137	317912	204482	273448	233426	225787	282564	263859	296137	233426	0.166795	0.0412151	0.220624	0.104817	-0.0988123	0.0676852	-0.275612	0.489421	0.737162	0.291039	NA	NA	NA
sp|O95996|APCL_HUMAN	O95996	APC2	Adenomatous polyposis coli protein 2 OS=Homo sapiens OX=9606 GN=APC2 PE=1 SV=1	0.9511	0	1	sp|O95996|APCL_HUMAN	2.67331e+06	4.03452e+06	3.22144e+06	3.01078e+06	2.74497e+06	4.49566e+06	4.49004e+06	4.27858e+06	4.61668e+06	4.61547e+06	5.8923e+06	3.28195e+06	3.22144e+06	3.01078e+06	4.49004e+06	4.61547e+06	0.206931	0.27609	0.0382842	0.283967	-0.0975658	0.479024	0.518775	0.907819	0.0539205	0.156114	NA	NA	NA
sp|O96000|NDUBA_HUMAN	O96000	NDUFB10	NADH dehydrogenase [ubiquinone] 1 beta subcomplex subunit 10 OS=Homo sapiens OX=9606 GN=NDUFB10 PE=1 SV=3	3.9998	0	4	sp|O96000|NDUBA_HUMAN	1.24182e+06	1.58106e+06	1.4373e+06	1.64415e+06	1.44093e+06	1.48759e+06	2.05281e+06	1.62937e+06	1.91684e+06	1.88921e+06	2.05505e+06	1.7053e+06	1.4373e+06	1.48759e+06	1.91684e+06	1.88921e+06	0.119905	0.0698359	0.115838	0.0929031	0.0496114	0.415365	0.394416	0.551721	0.0584066	0.0544336	NA	NA	NA
sp|O96005|CLPT1_HUMAN	O96005	CLPTM1	Cleft lip and palate transmembrane protein 1 OS=Homo sapiens OX=9606 GN=CLPTM1 PE=1 SV=1	2.9408	0	3	sp|O96005|CLPT1_HUMAN	3.77789e+07	5.33142e+07	4.59445e+07	4.01566e+07	4.16707e+07	1.94979e+07	2.99746e+07	3.43558e+07	2.13469e+07	3.61575e+07	2.45171e+07	3.24577e+07	4.59445e+07	4.01566e+07	2.99746e+07	3.24577e+07	0.170122	0.366766	0.231764	0.191584	-0.194257	-0.616153	-0.501332	0.195795	0.0270352	0.047499	NA	0.0569032	NA
sp|O96008|TOM40_HUMAN	O96008	TOMM40	Mitochondrial import receptor subunit TOM40 homolog OS=Homo sapiens OX=9606 GN=TOMM40 PE=1 SV=1	4.9299	0	4	sp|O96008|TOM40_HUMAN	3.05135e+06	2.00148e+06	2.1405e+06	2.83595e+06	3.06803e+06	1.71481e+06	2.07994e+06	1.70656e+06	1.93823e+06	1.79478e+06	1.96626e+06	2.58287e+06	2.1405e+06	2.83595e+06	1.93823e+06	1.96626e+06	0.23783	0.284946	0.098776	0.196	0.405883	-0.143213	-0.122497	0.838926	0.189621	0.502255	NA	NA	NA
sp|O96011|PX11B_HUMAN	O96011	PEX11B	Peroxisomal membrane protein 11B OS=Homo sapiens OX=9606 GN=PEX11B PE=1 SV=1	5.9972	0	6	sp|O96011|PX11B_HUMAN	4.17963e+06	2.86465e+06	3.38125e+06	4.57422e+06	4.90503e+06	3.34475e+06	4.39866e+06	3.0668e+06	4.44702e+06	4.08091e+06	3.36404e+06	4.47245e+06	3.38125e+06	4.57422e+06	4.39866e+06	4.08091e+06	0.190638	0.192329	0.197261	0.141501	0.43597	0.37951	0.271336	0.254981	0.440307	0.381834	NA	NA	NA
sp|O96019|ACL6A_HUMAN	O96019	ACTL6A	Actin-like protein 6A OS=Homo sapiens OX=9606 GN=ACTL6A PE=1 SV=1	7.8962	0	7	sp|O96019|ACL6A_HUMAN	3.08952e+06	3.47725e+06	3.2379e+06	2.93314e+06	2.94573e+06	2.70569e+06	3.1706e+06	3.10311e+06	2.67407e+06	3.38924e+06	2.87159e+06	2.35904e+06	3.2379e+06	2.93314e+06	3.10311e+06	2.87159e+06	0.0598606	0.0472122	0.0902933	0.179273	-0.14261	-0.0613424	-0.173207	0.24878	0.389871	0.330108	NA	NA	NA
sp|O96028|NSD2_HUMAN	O96028	NSD2	Histone-lysine N-methyltransferase NSD2 OS=Homo sapiens OX=9606 GN=NSD2 PE=1 SV=1	6	0	5	sp|O96028|NSD2_HUMAN	544468	445571	467993	352655	514684	854845	628347	680147	753827	686430	580253	710724	467993	514684	680147	686430	0.106689	0.446479	0.0917273	0.105268	0.1372	0.53936	0.552626	0.67507	0.0179974	0.042233	NA	NA	NA
sp|P00156|CYB_HUMAN	P00156	MT-CYB	Cytochrome b OS=Homo sapiens OX=9606 GN=MT-CYB PE=1 SV=2	1	0	1	sp|P00156|CYB_HUMAN	564120	318657	493978	597067	711857	123787	289805	324816	240140	302691	286006	477323	493978	597067	289805	302691	0.275499	0.65271	0.149336	0.298219	0.273446	-0.769363	-0.706598	0.731896	0.0438678	0.281147	NA	0.079176	0.325979
sp|P00338|LDHA_HUMAN	P00338	LDHA	L-lactate dehydrogenase A chain OS=Homo sapiens OX=9606 GN=LDHA PE=1 SV=2	28.8091	0	18	sp|P00338|LDHA_HUMAN	1.24442e+08	1.78928e+08	155919131	1.26566e+08	1.30154e+08	1.25023e+08	1.25167e+08	1.231e+08	9.34303e+07	1.30246e+08	1.15446e+08	1.05803e+08	155919131	1.26566e+08	1.231e+08	1.15446e+08	0.178661	0.0206862	0.155896	0.105079	-0.300905	-0.340972	-0.433576	0.23088	0.0876992	0.107151	NA	NA	NA
sp|P00352|AL1A1_HUMAN	P00352	ALDH1A1	Retinal dehydrogenase 1 OS=Homo sapiens OX=9606 GN=ALDH1A1 PE=1 SV=2	11.8352	0	9	sp|P00352|AL1A1_HUMAN	7.71657e+06	9.46666e+06	9.19157e+06	6.39422e+06	6.69691e+06	7.31035e+06	5.87065e+06	6.1402e+06	4.92851e+06	5.46646e+06	6.29502e+06	5.47434e+06	9.19157e+06	6.69691e+06	5.87065e+06	5.47434e+06	0.107047	0.0686376	0.112671	0.0828698	-0.456817	-0.646791	-0.747626	0.0689172	0.00811985	0.0101669	NA	0.0275398	0.0352538
sp|P00367|DHE3_HUMAN	P00367	GLUD1	Glutamate dehydrogenase 1, mitochondrial OS=Homo sapiens OX=9606 GN=GLUD1 PE=1 SV=2	32.6601	0	22	sp|P00367|DHE3_HUMAN	5.12908e+07	5.32356e+07	5.24186e+07	6.28189e+07	5.49537e+07	5.75995e+07	6.77723e+07	6.36087e+07	6.46023e+07	7.28251e+07	7.90553e+07	6.16635e+07	5.24186e+07	5.75995e+07	6.46023e+07	7.28251e+07	0.0186665	0.0684629	0.0332867	0.123792	0.135975	0.301505	0.474356	0.327282	0.0448896	0.0357954	NA	NA	NA
sp|P00374|DYR_HUMAN	P00374	DHFR	Dihydrofolate reductase OS=Homo sapiens OX=9606 GN=DHFR PE=1 SV=2	0.8369	0	1	sp|P00374|DYR_HUMAN	2.17162e+06	2.77196e+06	3.13488e+06	2.19289e+06	1.51973e+06	2.73067e+06	792523	1.5583e+06	890498	1.07028e+06	1.19276e+06	842837	2.77196e+06	2.19289e+06	890498	1.07028e+06	0.180658	0.282492	0.385703	0.171514	-0.338071	-1.63822	-1.37292	0.251966	0.00394799	0.000816768	NA	0.0192014	0.00928716
sp|P00387|NB5R3_HUMAN	P00387	CYB5R3	NADH-cytochrome b5 reductase 3 OS=Homo sapiens OX=9606 GN=CYB5R3 PE=1 SV=3	19.705	0	14	sp|P00387|NB5R3_HUMAN	4.78179e+07	4.01434e+07	4.24262e+07	5.2234e+07	4.42645e+07	4.20155e+07	3.60201e+07	4.23035e+07	4.30247e+07	4.31923e+07	4.1499e+07	4.98133e+07	4.24262e+07	4.42645e+07	4.23035e+07	4.31923e+07	0.0906718	0.116295	0.0952501	0.097999	0.0611967	-0.00417787	0.0258215	0.638403	0.521761	0.795477	NA	NA	NA
sp|P00390|GSHR_HUMAN	P00390	GSR	Glutathione reductase, mitochondrial OS=Homo sapiens OX=9606 GN=GSR PE=1 SV=2	2.9998	0	2	sp|P00390|GSHR_HUMAN	513033	800537	532815	364800	533781	448564	428415	342445	332607	324082	249472	277653	532815	448564	342445	277653	0.260918	0.188156	0.143289	0.132782	-0.248322	-0.637764	-0.940352	0.133427	0.0194143	0.00341601	NA	0.0477438	0.0216027
sp|P00403|COX2_HUMAN	P00403	MT-CO2	Cytochrome c oxidase subunit 2 OS=Homo sapiens OX=9606 GN=MT-CO2 PE=1 SV=1	6.9976	0	5	sp|P00403|COX2_HUMAN	3.39881e+07	3.64509e+07	3.83218e+07	5.12723e+07	3.79253e+07	3.24609e+07	2.97386e+07	3.47358e+07	3.45137e+07	4.51232e+07	3.39935e+07	3.72502e+07	3.64509e+07	3.79253e+07	3.45137e+07	3.72502e+07	0.0599543	0.238628	0.0855631	0.147521	0.0572046	-0.078785	0.0312942	0.548462	0.374717	0.625637	NA	NA	NA
sp|P00414|COX3_HUMAN	P00414	MT-CO3	Cytochrome c oxidase subunit 3 OS=Homo sapiens OX=9606 GN=MT-CO3 PE=1 SV=2	2	0	1	sp|P00414|COX3_HUMAN	1.39534e+06	1.22939e+06	1.55167e+06	1.72728e+06	1.50244e+06	1.13961e+06	1.09466e+06	1.25298e+06	1.34875e+06	1.34363e+06	1.25713e+06	1.33128e+06	1.39534e+06	1.50244e+06	1.25298e+06	1.33128e+06	0.115765	0.203593	0.104147	0.0356951	0.106691	-0.15525	-0.0678026	0.822584	0.326256	0.630154	NA	NA	NA
sp|P00491|PNPH_HUMAN	P00491	PNP	Purine nucleoside phosphorylase OS=Homo sapiens OX=9606 GN=PNP PE=1 SV=2	21.9688	0	15	sp|P00491|PNPH_HUMAN	3.67781e+07	4.87668e+07	3.81553e+07	3.092e+07	3.35271e+07	4.20589e+07	3.04513e+07	3.03926e+07	2.66788e+07	3.12747e+07	3.27769e+07	3.00156e+07	3.81553e+07	3.35271e+07	3.03926e+07	3.12747e+07	0.159104	0.164107	0.074082	0.0440894	-0.186555	-0.328164	-0.286888	0.333005	0.0276819	0.0699052	NA	NA	NA
sp|P00492|HPRT_HUMAN	P00492	HPRT1	Hypoxanthine-guanine phosphoribosyltransferase OS=Homo sapiens OX=9606 GN=HPRT1 PE=1 SV=2	3.9778	0	4	sp|P00492|HPRT_HUMAN	1.8448e+06	2.07763e+06	1.90775e+06	1.74075e+06	1.80161e+06	2.32157e+06	2.12584e+06	1.88174e+06	2.03236e+06	1.87926e+06	1.68041e+06	1.83716e+06	1.90775e+06	1.80161e+06	2.03236e+06	1.83716e+06	0.0619714	0.163314	0.0611719	0.0582504	-0.0825853	0.0912899	-0.0543942	0.991306	0.723479	0.481878	NA	NA	NA
sp|P00505|AATM_HUMAN	P00505	GOT2	Aspartate aminotransferase, mitochondrial OS=Homo sapiens OX=9606 GN=GOT2 PE=1 SV=3	47.5967	0	27	sp|P00505|AATM_HUMAN	1.71187e+08	1.67751e+08	1.74587e+08	2.10813e+08	1.81e+08	1.70839e+08	2.26171e+08	1.7497e+08	2.17563e+08	2.13828e+08	2.01337e+08	1.87668e+08	1.71187e+08	1.81e+08	2.17563e+08	2.01337e+08	0.0199659	0.110779	0.132935	0.0651152	0.0804154	0.345864	0.234043	0.457925	0.146823	0.163081	NA	NA	NA
sp|P00533|EGFR_HUMAN	P00533	EGFR	Epidermal growth factor receptor OS=Homo sapiens OX=9606 GN=EGFR PE=1 SV=2	2	0	2	sp|P00533|EGFR_HUMAN	323550	1.09967e+06	762183	319934	670626	1.14654e+06	744385	761909	571570	909231	734579	268433	762183	670626	744385	734579	0.534214	0.582397	0.151886	0.519701	-0.18463	-0.0340892	-0.0532212	0.942832	0.856959	0.762994	NA	NA	NA
sp|P00558|PGK1_HUMAN	P00558	PGK1	Phosphoglycerate kinase 1 OS=Homo sapiens OX=9606 GN=PGK1 PE=1 SV=3	28.4981	0	21	sp|P00558|PGK1_HUMAN	3.99737e+07	6.07615e+07	4.79649e+07	3.78628e+07	4.18299e+07	5.5476e+07	4.52398e+07	4.29366e+07	3.95575e+07	4.27778e+07	5.07731e+07	3.8529e+07	4.79649e+07	4.18299e+07	4.29366e+07	4.27778e+07	0.211554	0.20506	0.0671262	0.141206	-0.197444	-0.15977	-0.165117	0.594691	0.342661	0.495332	NA	NA	NA
sp|P00749|UROK_HUMAN	P00749	PLAU	Urokinase-type plasminogen activator OS=Homo sapiens OX=9606 GN=PLAU PE=1 SV=2	2.8248	0	3	sp|P00749|UROK_HUMAN	342394	432779	349370	447917	473907	616899	547923	539357	539076	703044	579089	425813	349370	473907	539357	579089	0.134165	0.177404	0.00927565	0.243931	0.43985	0.626487	0.72903	0.0699298	0.0119749	0.0495043	NA	0.0344846	0.0894464
sp|P00846|ATP6_HUMAN	P00846	MT-ATP6	ATP synthase subunit a OS=Homo sapiens OX=9606 GN=MT-ATP6 PE=1 SV=1	1.9062	0	2	sp|P00846|ATP6_HUMAN	8.91877e+06	7.78369e+06	9.33367e+06	1.11161e+07	8.78291e+06	2.00584e+06	4.28673e+06	5.57377e+06	3.92874e+06	5.40406e+06	4.00468e+06	5.54718e+06	8.91877e+06	8.78291e+06	4.28673e+06	5.40406e+06	0.0924552	0.648119	0.18822	0.170954	-0.0221462	-1.05697	-0.722801	0.410628	0.00244495	0.00595065	NA	0.0154279	0.0269959
sp|P00973|OAS1_HUMAN	P00973	OAS1	2'-5'-oligoadenylate synthase 1 OS=Homo sapiens OX=9606 GN=OAS1 PE=1 SV=4	4.6684	0	4	sp|P00973|OAS1_HUMAN	1.22648e+06	1.00314e+06	1.13076e+06	1.12795e+06	1.3431e+06	866722	1.12835e+06	876273	1.24678e+06	780078	773608	1.15553e+06	1.13076e+06	1.12795e+06	1.12835e+06	780078	0.100035	0.214417	0.174595	0.242127	-0.003588	-0.00307041	-0.535601	0.902104	0.767376	0.179334	NA	NA	NA
sp|P01040|CYTA_HUMAN	P01040	CSTA	Cystatin-A OS=Homo sapiens OX=9606 GN=CSTA PE=1 SV=1	2.8968	0	3	sp|P01040|CYTA_HUMAN	306309	163806	195521	227237	155446	242921	281122	149659	377133	465286	148007	2.92577e+06	195521	227237	281122	465286	0.337204	0.223656	0.424042	1.28886	0.216875	0.523872	1.2508	0.841309	0.590446	0.217972	NA	NA	0.264155
sp|P01111|RASN_HUMAN	P01111	NRAS	GTPase NRas OS=Homo sapiens OX=9606 GN=NRAS PE=1 SV=1	4	0	4	sp|P01112|RASH_HUMAN;sp|P01111|RASN_HUMAN	2.0908e+06	2.66554e+06	2.08709e+06	2.1304e+06	2.02843e+06	3.81553e+06	2.69121e+06	3.18941e+06	2.69838e+06	2.83069e+06	4.24915e+06	3.13395e+06	2.0908e+06	2.1304e+06	2.69838e+06	3.13395e+06	0.145936	0.377577	0.0998691	0.219397	0.0270691	0.368037	0.583928	0.588373	0.0989001	0.0425236	NA	NA	NA
sp|P01116|RASK_HUMAN	P01116	KRAS	GTPase KRas OS=Homo sapiens OX=9606 GN=KRAS PE=1 SV=1	1	0	1	sp|P01116|RASK_HUMAN	262144	524724	289226	311254	298612	661902	548417	764501	336733	474911	976529	435418	289226	311254	548417	474911	0.40262	0.486393	0.388969	0.479618	0.105893	0.923075	0.715459	0.63721	0.176341	0.111027	NA	0.223934	0.156518
sp|P01130|LDLR_HUMAN	P01130	LDLR	Low-density lipoprotein receptor OS=Homo sapiens OX=9606 GN=LDLR PE=1 SV=1	5	0	5	sp|P01130|LDLR_HUMAN	1.86663e+06	3.11974e+06	2.59949e+06	1.50446e+06	1.69609e+06	2.85115e+06	2.23867e+06	2.49325e+06	2.1712e+06	2.48582e+06	3.16244e+06	1.62897e+06	2.59949e+06	1.69609e+06	2.23867e+06	2.48582e+06	0.248973	0.361148	0.0738106	0.316809	-0.616015	-0.215583	-0.0645078	0.318032	0.645935	0.809742	0.471119	NA	NA
sp|P01834|IGKC_HUMAN;sp|P0DOX7|IGK_HUMAN	P01834	IGKC	Immunoglobulin kappa constant OS=Homo sapiens OX=9606 GN=IGKC PE=1 SV=2	1	0	1	sp|P0DOX7|IGK_HUMAN;sp|P01834|IGKC_HUMAN	1469.77	1469.77	10505.7	1469.77	1469.77	28505.9	11152.9	1469.77	1469.77	12769.6	1469.77	3.29501e+06	1469.77	1469.77	1469.77	12769.6	1.16403	1.48918	1.19012	1.72088	0	0	3.11905	0.744473	0.980205	0.225866	NA	NA	0.272618
sp|P01859|IGHG2_HUMAN	P01859	IGHG2	Immunoglobulin heavy constant gamma 2 OS=Homo sapiens OX=9606 GN=IGHG2 PE=1 SV=2	0.9999	0	1	sp|P01860|IGHG3_HUMAN;sp|P01859|IGHG2_HUMAN	12427.6	8408.86	16047.9	11107	9336.03	4934.92	1469.77	4610.98	17861	3877.55	1469.77	1.32101e+06	12427.6	9336.03	4610.98	3877.55	0.310802	0.375689	1.0901	1.72158	-0.412666	-1.4304	-1.68033	0.195456	0.202435	0.783746	NA	0.250962	0.794361
sp|P01876|IGHA1_HUMAN	P01876	IGHA1	Immunoglobulin heavy constant alpha 1 OS=Homo sapiens OX=9606 GN=IGHA1 PE=1 SV=2	2.9999	0	3	sp|P01876|IGHA1_HUMAN	58041	339286	3.26102e+06	83356.1	57982.6	166494	45956.8	52177.5	41793.5	71251.3	36088.7	230257	339286	83356.1	45956.8	71251.3	1.45446	0.55316	0.11204	0.919356	-2.02514	-2.88415	-2.25152	0.191323	0.0643813	0.188875	0.379834	0.103775	0.236225
sp|P02545|LMNA_HUMAN	P02545	LMNA	Prelamin-AC OS=Homo sapiens OX=9606 GN=LMNA PE=1 SV=1	121.862	0	72	sp|P02545|LMNA_HUMAN	5.32817e+08	6.64842e+08	5.4759e+08	6.63941e+08	5.11335e+08	6.5347e+08	796163349	7.90194e+08	6.41636e+08	7.57445e+08	9.95032e+08	6.14704e+08	5.4759e+08	6.5347e+08	7.90194e+08	7.57445e+08	0.124346	0.139842	0.117878	0.243485	0.255024	0.52911	0.468044	0.746521	0.0837141	0.117227	NA	NA	NA
sp|P02647|APOA1_HUMAN	P02647	APOA1	Apolipoprotein A-I OS=Homo sapiens OX=9606 GN=APOA1 PE=1 SV=1	63.901	0	34	sp|P02647|APOA1_HUMAN	2.25045e+07	4.37253e+07	2.98643e+07	1404121114	9.87616e+08	1122247034	9.29843e+08	1193368801	743881558	1704000441	2136721271	1398454470	2.98643e+07	1122247034	9.29843e+08	1704000441	0.336392	0.181457	0.236326	0.212412	5.23182	4.96049	5.83436	2.04e-06	3.27e-06	1.28e-06	0.0002978	0.000523021	0.000211587
sp|P02649|APOE_HUMAN	P02649	APOE	Apolipoprotein E OS=Homo sapiens OX=9606 GN=APOE PE=1 SV=1	6.9911	0	7	sp|P02649|APOE_HUMAN	134892	169566	104076	134601	164550	174840	132917	158941	113397	5.69341e+06	9.37917e+06	4.58893e+06	134892	164550	132917	5.69341e+06	0.240595	0.13231	0.169147	0.382731	0.286715	-0.0212868	5.39942	0.361184	0.990178	2.8e-06	NA	NA	0.000279735
sp|P02652|APOA2_HUMAN	P02652	APOA2	Apolipoprotein A-II OS=Homo sapiens OX=9606 GN=APOA2 PE=1 SV=1	8.8414	0	6	sp|P02652|APOA2_HUMAN	469082	838662	527559	510294	488093	1.03503e+06	724608	741525	680114	115083920	1.91261e+08	9.71841e+07	527559	510294	724608	115083920	0.324731	0.456713	0.044339	0.371395	-0.0480038	0.45787	7.76914	0.794073	0.307842	5.16e-07	NA	NA	0.000154416
sp|P02654|APOC1_HUMAN	P02654	APOC1	Apolipoprotein C-I OS=Homo sapiens OX=9606 GN=APOC1 PE=1 SV=1	8.9701	0	7	sp|P02654|APOC1_HUMAN	455328	770256	544264	542261	467216	669352	618635	679581	545005	1.86246e+07	2.88838e+07	1.96565e+07	544264	542261	618635	1.96565e+07	0.275208	0.182589	0.109679	0.252314	-0.00532091	0.18478	5.17456	0.834465	0.718174	1.48e-06	NA	NA	0.000211587
sp|P02655|APOC2_HUMAN	P02655	APOC2	Apolipoprotein C-II OS=Homo sapiens OX=9606 GN=APOC2 PE=1 SV=1	1	0	1	sp|P02655|APOC2_HUMAN	27157.3	29609.5	28440.6	24912.2	20183.8	12971	12759	6908.82	18107	976256	1.66178e+06	821658	28440.6	20183.8	12759	976256	0.0431851	0.310685	0.444818	0.387734	-0.494754	-1.15644	5.10124	0.0657119	0.0110485	1.65e-06	NA	0.0330272	0.000211587
sp|P02656|APOC3_HUMAN	P02656	APOC3	Apolipoprotein C-III OS=Homo sapiens OX=9606 GN=APOC3 PE=1 SV=1	2.9992	0	2	sp|P02656|APOC3_HUMAN	176792	275605	564117	2.07903e+06	2.87026e+06	2.87694e+06	137834	102465	140914	1.89226e+07	3.3432e+07	1.29845e+07	275605	2.87026e+06	137834	1.89226e+07	0.593959	0.175854	0.168136	0.482968	3.38051	-0.999666	6.10136	0.000424555	0.0265227	2.72e-05	0.0142716	0.0564195	0.00128665
sp|P02751|FINC_HUMAN	P02751	FN1	Fibronectin OS=Homo sapiens OX=9606 GN=FN1 PE=1 SV=4	19.5644	0	18	sp|P02751|FINC_HUMAN	8.19755e+06	6.37306e+06	5.1686e+06	7.00736e+06	9.51759e+06	9.33732e+06	6.82499e+06	1.05532e+07	1.10309e+07	8.03356e+06	9.78684e+06	5.06872e+06	6.37306e+06	9.33732e+06	1.05532e+07	8.03356e+06	0.231775	0.162416	0.243176	0.312574	0.551023	0.727621	0.334054	0.146554	0.101423	0.568112	NA	0.145375	NA
sp|P02765|FETUA_HUMAN	P02765	AHSG	Alpha-2-HS-glycoprotein OS=Homo sapiens OX=9606 GN=AHSG PE=1 SV=2	3.9999	0	3	sp|P02765|FETUA_HUMAN	338815	1.26632e+06	687829	1.48552e+06	1.84002e+06	1.49768e+06	1.54678e+06	1.67511e+06	1.04526e+06	1.3961e+06	2.74515e+06	1.965e+06	687829	1.49768e+06	1.54678e+06	1.965e+06	0.612907	0.125176	0.234002	0.332747	1.12261	1.16914	1.51441	0.0383286	0.0742338	0.0246089	0.235785	0.114661	0.0594053
sp|P02768|ALBU_HUMAN	P02768	ALB	Serum albumin OS=Homo sapiens OX=9606 GN=ALB PE=1 SV=2	15.8643	0	14	sp|P02768|ALBU_HUMAN	6.90027e+06	2.5154e+07	3.06484e+07	2.21627e+07	8.81971e+06	2.30544e+07	1.16129e+07	2.83896e+07	9.46541e+06	8.63937e+06	1.01811e+07	6.62648e+06	2.5154e+07	2.21627e+07	1.16129e+07	8.63937e+06	0.594818	0.442668	0.62839	0.210144	-0.182654	-1.11505	-1.54179	0.910308	0.722007	0.119759	NA	0.739262	0.165803
sp|P02786|TFR1_HUMAN	P02786	TFRC	Transferrin receptor protein 1 OS=Homo sapiens OX=9606 GN=TFRC PE=1 SV=2	43.6426	0	31	sp|P02786|TFR1_HUMAN	1.74058e+08	3.15781e+08	2.26145e+08	4.02436e+07	5.30264e+07	4.95583e+07	4.35685e+07	4.25572e+07	4.19187e+07	5.0895e+07	5.06177e+07	3.80862e+07	2.26145e+08	4.95583e+07	4.25572e+07	5.06177e+07	0.300367	0.138848	0.0194914	0.157231	-2.19005	-2.40978	-2.15954	0.00013564	4.77e-05	0.00013296	0.00706927	0.00226294	0.00365705
sp|P02787|TRFE_HUMAN	P02787	TF	Serotransferrin OS=Homo sapiens OX=9606 GN=TF PE=1 SV=3	72.7011	0	46	sp|P02787|TRFE_HUMAN	4.31253e+08	1032795819	6.86908e+08	1.40839e+07	1.31576e+07	1.63686e+07	18257956	1.61132e+07	1.5526e+07	2.02248e+07	2.13154e+07	1.59898e+07	6.86908e+08	1.40839e+07	1.61132e+07	2.02248e+07	0.421065	0.11369	0.0864625	0.1467	-5.608	-5.4138	-5.08592	3.35e-06	3.09e-06	5.58e-06	0.000365941	0.000523021	0.000436949
sp|P02792|FRIL_HUMAN	P02792	FTL	Ferritin light chain OS=Homo sapiens OX=9606 GN=FTL PE=1 SV=2	1.9493	0	2	sp|P02792|FRIL_HUMAN	870584	699705	1.06435e+06	812872	738552	801094	839282	864243	648171	822045	1.01528e+06	751112	870584	801094	839282	822045	0.207744	0.0509394	0.15079	0.158463	-0.120012	-0.0528286	-0.0827669	0.506382	0.503232	0.944693	NA	NA	NA
sp|P02794|FRIH_HUMAN	P02794	FTH1	Ferritin heavy chain OS=Homo sapiens OX=9606 GN=FTH1 PE=1 SV=2	0.9428	0	1	sp|P02794|FRIH_HUMAN	384114	366472	281142	304134	222139	109680	40953.9	140134	91864.4	115350	111740	60748.5	366472	222139	91864.4	111740	0.160126	0.460526	0.545106	0.318258	-0.722242	-1.99613	-1.71355	0.090246	0.00380255	0.00080467	0.288863	0.0191218	0.00928716
sp|P02795|MT2_HUMAN	P02795	MT2A	Metallothionein-2 OS=Homo sapiens OX=9606 GN=MT2A PE=1 SV=1	4	0	4	sp|P04731|MT1A_HUMAN;sp|P13640|MT1G_HUMAN;sp|P80294|MT1H_HUMAN;sp|P80297|MT1X_HUMAN;sp|P02795|MT2_HUMAN	9.09802e+06	4.13065e+07	2.00211e+07	6.42437e+06	1.31541e+07	1.45029e+07	2.44926e+07	1.72488e+07	1.16992e+07	1.54772e+07	3.0207e+07	8.15031e+06	2.00211e+07	1.31541e+07	1.72488e+07	1.54772e+07	0.697744	0.380939	0.36014	0.626002	-0.606009	-0.215024	-0.371374	0.205178	0.74107	0.654178	0.384819	NA	NA
sp|P02810|PRPC_HUMAN	P02810	PRH1	Salivary acidic proline-rich phosphoprotein 1_x0002_ OS=Homo sapiens OX=9606 GN=PRH1 PE=1 SV=2	0.9746	0	1	sp|P02810|PRPC_HUMAN	1469.77	787499	66787.9	49053.9	1469.77	185522	83330.9	93156.3	29817.4	1.97269e+06	336634	4608.28	66787.9	49053.9	83330.9	336634	1.52911	1.21421	0.495698	1.36597	-0.445219	0.319263	2.33352	0.769466	0.817715	0.579993	NA	NA	0.602817
sp|P03886|NU1M_HUMAN	P03886	MT-ND1	NADH-ubiquinone oxidoreductase chain 1 OS=Homo sapiens OX=9606 GN=MT-ND1 PE=1 SV=1	2.9967	0	3	sp|P03886|NU1M_HUMAN	2.21034e+06	1.03879e+06	1.34003e+06	1.68043e+06	1.84009e+06	722494	650363	753322	687204	642569	464362	1.74297e+06	1.34003e+06	1.68043e+06	687204	642569	0.397704	0.427372	0.0748514	0.728992	0.326571	-0.96345	-1.06034	0.749221	0.010784	0.173728	NA	0.0324404	0.222233
sp|P03891|NU2M_HUMAN	P03891	MT-ND2	NADH-ubiquinone oxidoreductase chain 2 OS=Homo sapiens OX=9606 GN=MT-ND2 PE=1 SV=2	0.9997	0	1	sp|P03891|NU2M_HUMAN	544690	294056	454634	498581	540484	168083	180057	206762	224713	249409	163186	397204	454634	498581	206762	249409	0.294483	0.506951	0.110234	0.438447	0.133121	-1.13673	-0.866195	0.672167	0.00692968	0.117334	NA	0.0256821	0.162853
sp|P03897|NU3M_HUMAN	P03897	MT-ND3	NADH-ubiquinone oxidoreductase chain 3 OS=Homo sapiens OX=9606 GN=MT-ND3 PE=1 SV=1	2	0	1	sp|P03897|NU3M_HUMAN	318332	404932	381282	347543	473471	165184	39852.9	54002.9	100593	166505	182347	240298	381282	347543	54002.9	182347	0.121575	0.471514	0.490323	0.197815	-0.133667	-2.81975	-1.06417	0.506801	0.000306841	0.0044164	NA	0.00594687	0.0238615
sp|P03905|NU4M_HUMAN	P03905	MT-ND4	NADH-ubiquinone oxidoreductase chain 4 OS=Homo sapiens OX=9606 GN=MT-ND4 PE=1 SV=1	2.9992	0	3	sp|P03905|NU4M_HUMAN	2.6415e+06	2.28402e+06	2.77758e+06	3.66693e+06	3.38297e+06	1.44817e+06	1.82749e+06	2.07141e+06	2.30525e+06	2.37231e+06	2.53658e+06	2.43604e+06	2.6415e+06	3.38297e+06	2.07141e+06	2.43604e+06	0.0992811	0.426239	0.115518	0.0338269	0.356934	-0.350743	-0.116815	0.933408	0.101301	0.692255	NA	NA	NA
sp|P03915|NU5M_HUMAN	P03915	MT-ND5	NADH-ubiquinone oxidoreductase chain 5 OS=Homo sapiens OX=9606 GN=MT-ND5 PE=1 SV=2	2.9548	0	3	sp|P03915|NU5M_HUMAN	3.8615e+06	2.10327e+06	2.91197e+06	3.33694e+06	4.11646e+06	1.56991e+06	1.00874e+06	1.29801e+06	1.81967e+06	1.22585e+06	858717	2.9258e+06	2.91197e+06	3.33694e+06	1.29801e+06	1.22585e+06	0.297426	0.433808	0.29879	0.66033	0.196528	-1.1657	-1.24821	0.920468	0.0123207	0.0952458	NA	0.034792	0.139756
sp|P03923|NU6M_HUMAN	P03923	MT-ND6	NADH-ubiquinone oxidoreductase chain 6 OS=Homo sapiens OX=9606 GN=MT-ND6 PE=1 SV=2	0.9999	0	1	sp|P03923|NU6M_HUMAN	135777	113246	162107	95724	61650.5	32019.4	10314.6	37867.1	21659.5	6130.81	16385.2	14181.7	135777	61650.5	21659.5	14181.7	0.178447	0.50495	0.594816	0.441273	-1.13905	-2.64817	-3.25913	0.025319	0.00116875	0.000114682	0.201371	0.0101209	0.00343282
sp|P03951|FA11_HUMAN	P03951	F11	Coagulation factor XI OS=Homo sapiens OX=9606 GN=F11 PE=1 SV=1	0.8123	0	1	sp|P03951|FA11_HUMAN	436051	1.17077e+06	475390	604369	287078	3.77672e+07	441760	616648	1.65197e+06	928478	432284	868009	475390	604369	616648	868009	0.595477	1.67219	0.723995	0.364392	0.346318	0.375336	0.868599	0.420776	0.642118	0.73485	NA	NA	0.748181
sp|P03999|OPSB_HUMAN	P03999	OPN1SW	Short-wave-sensitive opsin 1 OS=Homo sapiens OX=9606 GN=OPN1SW PE=1 SV=1	0.8242	0	1	sp|P03999|OPSB_HUMAN	1469.77	1469.77	4048.92	3367.02	1469.77	1469.77	1469.77	5431.89	3497.45	1469.77	5917.72	443243	1469.77	1469.77	3497.45	5917.72	0.639226	0.521063	0.571561	1.68952	0	1.25071	2.00945	0.873455	0.397362	0.206628	NA	0.43592	0.254822
sp|P04004|VTNC_HUMAN	P04004	VTN	Vitronectin OS=Homo sapiens OX=9606 GN=VTN PE=1 SV=1	1.8559	0	2	sp|P04004|VTNC_HUMAN	2.26501e+06	3.53223e+06	2.31147e+06	3.13901e+06	3.4271e+06	2.60166e+06	4.34124e+06	5.11719e+06	3.05183e+06	5.05577e+06	6.93444e+06	4.55714e+06	2.31147e+06	3.13901e+06	4.34124e+06	5.05577e+06	0.26586	0.137092	0.250178	0.227281	0.441501	0.909299	1.12912	0.439963	0.064183	0.00779869	NA	0.10367	0.0305374
sp|P04040|CATA_HUMAN	P04040	CAT	Catalase OS=Homo sapiens OX=9606 GN=CAT PE=1 SV=3	5.9856	0	6	sp|P04040|CATA_HUMAN	1.19788e+06	1.41162e+06	1.44412e+06	1.23235e+06	1.21756e+06	1.71149e+06	1.72023e+06	1.62367e+06	1.67375e+06	1.65066e+06	2.04886e+06	1.24931e+06	1.41162e+06	1.23235e+06	1.67375e+06	1.65066e+06	0.0990044	0.202574	0.0288711	0.242346	-0.195935	0.245736	0.225693	0.909628	0.0721939	0.291401	NA	NA	NA
sp|P04062|GLCM_HUMAN	P04062	GBA	Lysosomal acid glucosylceramidase OS=Homo sapiens OX=9606 GN=GBA PE=1 SV=3	2	0	2	sp|P04062|GLCM_HUMAN	431752	393705	570006	813428	521118	314095	505608	423299	472744	619705	458180	393810	431752	521118	472744	458180	0.199451	0.456517	0.0886781	0.237231	0.271408	0.130857	0.0857105	0.699165	0.916384	0.788813	NA	NA	NA
sp|P04075|ALDOA_HUMAN	P04075	ALDOA	Fructose-bisphosphate aldolase A OS=Homo sapiens OX=9606 GN=ALDOA PE=1 SV=2	38.9546	0	26	sp|P04075|ALDOA_HUMAN	1.08784e+08	1.64821e+08	1.38558e+08	1.10693e+08	1.1222e+08	1.48644e+08	1.38506e+08	1.34138e+08	1.09095e+08	122249203	1.34531e+08	1.09016e+08	1.38558e+08	1.1222e+08	1.34138e+08	122249203	0.20407	0.173463	0.124723	0.104655	-0.304164	-0.0467805	-0.18067	0.557162	0.654069	0.482716	NA	NA	NA
sp|P04083|ANXA1_HUMAN	P04083	ANXA1	Annexin A1 OS=Homo sapiens OX=9606 GN=ANXA1 PE=1 SV=2	22.8078	0	18	sp|P04083|ANXA1_HUMAN	2.7961e+07	5.05998e+07	4.17622e+07	2.93775e+07	3.06543e+07	4.97172e+07	3.56096e+07	3.5621e+07	2.9767e+07	3.54437e+07	4.0992e+07	3.12816e+07	4.17622e+07	3.06543e+07	3.56096e+07	3.54437e+07	0.284477	0.311414	0.100295	0.135679	-0.446109	-0.229934	-0.236668	0.690432	0.421665	0.649233	NA	NA	NA
sp|P04114|APOB_HUMAN	P04114	APOB	Apolipoprotein B-100 OS=Homo sapiens OX=9606 GN=APOB PE=1 SV=2	0.8058	0	1	sp|P04114|APOB_HUMAN	23637.2	36660.5	43450.6	41451.8	52331.8	56769.9	105580	52565.8	60119.6	74135.9	63474.4	12202	36660.5	52331.8	60119.6	63474.4	0.291151	0.157051	0.394158	0.663065	0.513462	0.71361	0.791949	0.087218	0.0243048	0.789222	NA	0.0543242	0.799009
sp|P04156|PRIO_HUMAN	P04156	PRNP	Major prion protein OS=Homo sapiens OX=9606 GN=PRNP PE=1 SV=1	4.9998	0	4	sp|P04156|PRIO_HUMAN	1.4379e+07	2.43758e+07	1.79081e+07	1.32799e+07	1.62003e+07	2.50648e+07	2.22175e+07	2.454e+07	1.86465e+07	2.22155e+07	3.46704e+07	1.69915e+07	1.79081e+07	1.62003e+07	2.22175e+07	2.22155e+07	0.268421	0.337549	0.13617	0.368824	-0.144595	0.311082	0.310956	0.826111	0.36712	0.330247	NA	NA	NA
sp|P04179|SODM_HUMAN	P04179	SOD2	Superoxide dismutase [Mn], mitochondrial OS=Homo sapiens OX=9606 GN=SOD2 PE=1 SV=3	2	0	2	sp|P04179|SODM_HUMAN	1.77448e+06	1.08983e+06	1.26689e+06	1.30286e+06	1.5005e+06	629926	903399	1.02606e+06	1.03034e+06	972951	882497	1.54263e+06	1.26689e+06	1.30286e+06	1.02606e+06	972951	0.258065	0.398802	0.0730635	0.315961	0.0403909	-0.304183	-0.380856	0.424709	0.0803582	0.359013	NA	NA	NA
sp|P04181|OAT_HUMAN	P04181	OAT	Ornithine aminotransferase, mitochondrial OS=Homo sapiens OX=9606 GN=OAT PE=1 SV=1	15.9572	0	15	sp|P04181|OAT_HUMAN	2.12526e+07	1.8181e+07	1.87532e+07	1.86869e+07	2.12487e+07	1.79796e+07	1.78019e+07	1.63546e+07	1.90614e+07	1.85233e+07	1.63491e+07	2.16328e+07	1.87532e+07	1.86869e+07	1.78019e+07	1.85233e+07	0.0842169	0.0890944	0.0763533	0.140992	-0.0051082	-0.0751038	-0.0177989	0.966332	0.412904	0.792132	NA	NA	NA
sp|P04196|HRG_HUMAN	P04196	HRG	Histidine-rich glycoprotein OS=Homo sapiens OX=9606 GN=HRG PE=1 SV=1	0.8562	0	1	sp|P04196|HRG_HUMAN	160828	204914	207500	215457	160930	176909	195760	144748	173327	155037	78925.1	105935	204914	176909	173327	105935	0.137281	0.151987	0.149275	0.340574	-0.212015	-0.241529	-0.951848	0.801426	0.430477	0.0309466	NA	NA	0.06822
sp|P04217|A1BG_HUMAN	P04217	A1BG	Alpha-1B-glycoprotein OS=Homo sapiens OX=9606 GN=A1BG PE=1 SV=4	0.89	0	1	sp|P04217|A1BG_HUMAN	527599	1.59022e+06	1.01508e+06	337945	495432	1.16164e+06	807654	1.47044e+06	541147	717687	1.54003e+06	795043	1.01508e+06	495432	807654	795043	0.509347	0.657507	0.509203	0.446251	-1.03484	-0.329789	-0.352494	0.273948	0.804148	0.976517	0.43408	NA	NA
sp|P04406|G3P_HUMAN	P04406	GAPDH	Glyceraldehyde-3-phosphate dehydrogenase OS=Homo sapiens OX=9606 GN=GAPDH PE=1 SV=3	74.3987	0	25	sp|P04406|G3P_HUMAN	1068597029	1309632354	1089342550	1109175706	9.92901e+08	1149170531	1048928781	1045803380	9.76574e+08	1002528437	9.67091e+08	1040976254	1089342550	1109175706	1045803380	1002528437	0.115565	0.0749051	0.0399518	0.0368225	0.0260302	-0.0588461	-0.119815	0.613333	0.295844	0.257595	NA	NA	NA
sp|P04632|CPNS1_HUMAN	P04632	CAPNS1	Calpain small subunit 1 OS=Homo sapiens OX=9606 GN=CAPNS1 PE=1 SV=1	8.9974	0	7	sp|P04632|CPNS1_HUMAN	8.45614e+06	1.02763e+07	8.45644e+06	8.36619e+06	8.2327e+06	9.47481e+06	7.80173e+06	7.65124e+06	6.51477e+06	6.50176e+06	5.5589e+06	7.94226e+06	8.45644e+06	8.36619e+06	7.65124e+06	6.50176e+06	0.115944	0.078455	0.0960886	0.18002	-0.0154802	-0.144358	-0.379219	0.745894	0.104835	0.062913	NA	NA	NA
sp|P04732|MT1E_HUMAN	P04732	MT1E	Metallothionein-1E OS=Homo sapiens OX=9606 GN=MT1E PE=1 SV=1	1	0	1	sp|P04733|MT1F_HUMAN;sp|P07438|MT1B_HUMAN;sp|Q93083|MT1L_HUMAN;sp|P04732|MT1E_HUMAN	96249.9	415554	241136	68878.4	152172	100551	262839	167239	104903	169289	239207	71715.8	241136	100551	167239	169289	0.637021	0.392192	0.446087	0.525551	-1.26192	-0.527936	-0.510359	0.120454	0.577349	0.422412	0.330985	NA	NA
sp|P04792|HSPB1_HUMAN	P04792	HSPB1	Heat shock protein beta-1 OS=Homo sapiens OX=9606 GN=HSPB1 PE=1 SV=2	10.9824	0	9	sp|P04792|HSPB1_HUMAN	1.59016e+07	2.98756e+07	1.93808e+07	1.77097e+07	1.44196e+07	2.28392e+07	1.75375e+07	2.04992e+07	1.73955e+07	1.65496e+07	2.21299e+07	1.73849e+07	1.93808e+07	1.77097e+07	1.75375e+07	1.73849e+07	0.334935	0.231577	0.0948386	0.161053	-0.130092	-0.144191	-0.156793	0.497662	0.499647	0.548821	NA	NA	NA
sp|P04818|TYSY_HUMAN	P04818	TYMS	Thymidylate synthase OS=Homo sapiens OX=9606 GN=TYMS PE=1 SV=3	2	0	2	sp|P04818|TYSY_HUMAN	366689	238002	339388	209968	513532	125769	241678	236303	62445.1	252214	99600.1	79862.5	339388	209968	236303	99600.1	0.215462	0.720482	0.56602	0.655539	-0.692766	-0.522297	-1.76872	0.50404	0.119572	0.031666	0.632946	NA	0.0688124
sp|P04843|RPN1_HUMAN	P04843	RPN1	Dolichyl-diphosphooligosaccharide--protein glycosyltransferase subunit 1 OS=Homo sapiens OX=9606 GN=RPN1 PE=1 SV=1	37.9684	0	31	sp|P04843|RPN1_HUMAN	8.81276e+07	8.50814e+07	9.00509e+07	1.04677e+08	9.09531e+07	7.56564e+07	8.2809e+07	9.71644e+07	7.77443e+07	1.19156e+08	1.15262e+08	1.17399e+08	8.81276e+07	9.09531e+07	8.2809e+07	1.17399e+08	0.0285549	0.160541	0.117264	0.0166318	0.0455287	-0.0898056	0.413754	0.868451	0.812108	0.0233622	NA	NA	NA
sp|P04844|RPN2_HUMAN	P04844	RPN2	Dolichyl-diphosphooligosaccharide--protein glycosyltransferase subunit 2 OS=Homo sapiens OX=9606 GN=RPN2 PE=1 SV=3	19.918	0	15	sp|P04844|RPN2_HUMAN	5.63349e+07	5.74074e+07	5.25259e+07	5.21471e+07	4.91303e+07	5.70958e+07	42578001	4.75787e+07	4.92825e+07	5.2723e+07	5.32967e+07	5.23976e+07	5.63349e+07	5.21471e+07	4.75787e+07	5.2723e+07	0.0462883	0.0761799	0.0749732	0.00862071	-0.111441	-0.243712	-0.0955977	0.654596	0.113763	0.641824	NA	NA	NA
sp|P04899|GNAI2_HUMAN	P04899	GNAI2	Guanine nucleotide-binding protein G(i) subunit alpha-2 OS=Homo sapiens OX=9606 GN=GNAI2 PE=1 SV=3	27.8209	0	20	sp|P04899|GNAI2_HUMAN;sp|P08754|GNAI3_HUMAN;sp|P63096|GNAI1_HUMAN	5.15701e+07	4.96311e+07	4.47982e+07	6.25654e+07	4.42674e+07	5.58221e+07	5.2964e+07	6.28313e+07	5.37159e+07	6.14002e+07	6.66574e+07	5.74532e+07	4.96311e+07	5.58221e+07	5.37159e+07	6.14002e+07	0.0716608	0.170677	0.0972094	0.0746737	0.16959	0.114104	0.306998	0.480632	0.199767	0.0660384	NA	NA	NA
sp|P05023|AT1A1_HUMAN	P05023	ATP1A1	Sodiumpotassium-transporting ATPase subunit alpha-1 OS=Homo sapiens OX=9606 GN=ATP1A1 PE=1 SV=1	39.9504	0	32	sp|P05023|AT1A1_HUMAN	148365433	1.76199e+08	1.41504e+08	1.45729e+08	1.31642e+08	1.36486e+08	1.44619e+08	1.64071e+08	1.20245e+08	1.75092e+08	1.72931e+08	1.3139e+08	148365433	1.36486e+08	1.44619e+08	1.72931e+08	0.11827	0.0518804	0.153582	0.154133	-0.120398	-0.0368931	0.221041	0.351668	0.515953	0.861722	NA	NA	NA
sp|P05026|AT1B1_HUMAN	P05026	ATP1B1	Sodiumpotassium-transporting ATPase subunit beta-1 OS=Homo sapiens OX=9606 GN=ATP1B1 PE=1 SV=1	4.7544	0	5	sp|P05026|AT1B1_HUMAN	6.39035e+06	1.22499e+07	8.62688e+06	6.86614e+06	8.12165e+06	1.25372e+07	1.10948e+07	1.12607e+07	8.97617e+06	1.18645e+07	1.4457e+07	7.37274e+06	8.62688e+06	8.12165e+06	1.10948e+07	1.18645e+07	0.325334	0.324651	0.121964	0.319134	-0.0870666	0.362975	0.459739	0.962189	0.396773	0.423108	NA	NA	NA
sp|P05067|A4_HUMAN	P05067	APP	Amyloid-beta precursor protein OS=Homo sapiens OX=9606 GN=APP PE=1 SV=3	2.9458	0	3	sp|P05067|A4_HUMAN	806527	1.22484e+06	857455	1.16632e+06	1.09595e+06	2.37578e+06	1.12731e+06	1.44756e+06	1.17019e+06	1.21913e+06	1.71779e+06	978309	857455	1.16632e+06	1.17019e+06	1.21913e+06	0.23702	0.465363	0.13926	0.288992	0.443828	0.448608	0.507718	0.138348	0.121668	0.182677	NA	NA	NA
sp|P05089|ARGI1_HUMAN	P05089	ARG1	Arginase-1 OS=Homo sapiens OX=9606 GN=ARG1 PE=1 SV=2	0.9978	0	1	sp|P05089|ARGI1_HUMAN	22570.3	82824.8	57370.2	64717.5	30071.7	33221.6	36276.3	89245.9	78228.4	22992.3	5698.4	21699.1	57370.2	33221.6	78228.4	21699.1	0.557511	0.448985	0.411529	0.573512	-0.78818	0.447391	-1.40267	0.676694	0.498966	0.0509603	0.760194	NA	0.0906552
sp|P05090|APOD_HUMAN	P05090	APOD	Apolipoprotein D OS=Homo sapiens OX=9606 GN=APOD PE=1 SV=1	2.9978	0	3	sp|P05090|APOD_HUMAN	100069	173628	199008	87571.1	279625	67415.2	227772	73154.6	57995	2.6677e+06	3.37463e+06	3.19781e+06	173628	87571.1	73154.6	3.19781e+06	0.326128	0.808552	0.785276	0.119442	-0.987472	-1.24698	4.20301	0.568321	0.321446	6.21e-06	0.682297	0.362405	0.000436949
sp|P05106|ITB3_HUMAN	P05106	ITGB3	Integrin beta-3 OS=Homo sapiens OX=9606 GN=ITGB3 PE=1 SV=2	2.9998	0	3	sp|P05106|ITB3_HUMAN	727026	990896	742775	866921	562089	959711	988562	1.14084e+06	889645	938803	1.34454e+06	659234	742775	866921	988562	938803	0.180448	0.261254	0.125742	0.351308	0.222975	0.412406	0.337897	0.815986	0.163499	0.508557	NA	NA	NA
sp|P05109|S10A8_HUMAN	P05109	S100A8	Protein S100-A8 OS=Homo sapiens OX=9606 GN=S100A8 PE=1 SV=1	6.8119	0	6	sp|P05109|S10A8_HUMAN	755225	1.95418e+06	1.95938e+06	1.39769e+06	1.00128e+06	1.41166e+06	1.20569e+06	917906	1.32197e+06	1.09736e+06	1.14609e+06	2.8125e+07	1.95418e+06	1.39769e+06	1.20569e+06	1.14609e+06	0.445763	0.18344	0.181111	1.54012	-0.483525	-0.696707	-0.769839	0.678927	0.457762	0.39905	NA	0.490933	0.433309
sp|P05114|HMGN1_HUMAN	P05114	HMGN1	Non-histone chromosomal protein HMG-14 OS=Homo sapiens OX=9606 GN=HMGN1 PE=1 SV=3	1	0	1	sp|P05114|HMGN1_HUMAN	106201	304573	248462	41258.9	90987.3	255011	217257	259300	189942	98062.8	72692	335720	248462	90987.3	217257	98062.8	0.465341	0.866502	0.157264	0.859417	-1.44929	-0.193621	-1.34125	0.217579	0.749801	0.4269	0.398669	NA	0.460212
sp|P05120|PAI2_HUMAN	P05120	SERPINB2	Plasminogen activator inhibitor 2 OS=Homo sapiens OX=9606 GN=SERPINB2 PE=1 SV=2	0.9998	0	1	sp|P05120|PAI2_HUMAN	33419.7	141085	117046	43828	44827.6	64945.6	34833.8	18883.7	12688.3	20315.7	1469.77	2033.6	117046	44827.6	18883.7	2033.6	0.581519	0.232697	0.516155	1.35039	-1.38461	-2.63186	-5.84689	0.264191	0.0202533	0.00782138	0.42602	0.048806	0.0305374
sp|P05121|PAI1_HUMAN	P05121	SERPINE1	Plasminogen activator inhibitor 1 OS=Homo sapiens OX=9606 GN=SERPINE1 PE=1 SV=1	19.8358	0	15	sp|P05121|PAI1_HUMAN	1.72528e+07	2.81349e+07	2.20027e+07	3.52718e+07	3.42934e+07	3.28633e+07	2.62879e+07	3.30297e+07	2.30999e+07	3.5579e+07	3.85852e+07	3.07359e+07	2.20027e+07	3.42934e+07	2.62879e+07	3.5579e+07	0.242867	0.0354784	0.18454	0.11326	0.640251	0.256722	0.693349	0.027967	0.254533	0.0279419	0.201371	NA	0.0641734
sp|P05141|ADT2_HUMAN	P05141	SLC25A5	ADPATP translocase 2 OS=Homo sapiens OX=9606 GN=SLC25A5 PE=1 SV=7	54.3153	0	28	sp|P05141|ADT2_HUMAN	4.98039e+08	4.66811e+08	5.09406e+08	7.01234e+08	5.59277e+08	3.96141e+08	5.34017e+08	4.69778e+08	4.97669e+08	5.91409e+08	5.52301e+08	5.19864e+08	4.98039e+08	5.59277e+08	4.97669e+08	5.52301e+08	0.0448814	0.276465	0.0643615	0.0646029	0.167305	-0.00107187	0.149197	0.61038	0.857266	0.282645	NA	NA	NA
sp|P05166|PCCB_HUMAN	P05166	PCCB	Propionyl-CoA carboxylase beta chain, mitochondrial OS=Homo sapiens OX=9606 GN=PCCB PE=1 SV=3	1	0	1	sp|P05166|PCCB_HUMAN	56889.9	13785.9	36176.8	62311.3	49888.8	22023.2	71358.8	30442	72200.1	64048.5	85352.7	1469.77	36176.8	49888.8	71358.8	64048.5	0.605247	0.461129	0.411548	0.866987	0.463651	0.980028	0.824101	0.52895	0.224184	0.721625	NA	0.270751	0.737387
sp|P05198|IF2A_HUMAN	P05198	EIF2S1	Eukaryotic translation initiation factor 2 subunit 1 OS=Homo sapiens OX=9606 GN=EIF2S1 PE=1 SV=3	17.645	0	15	sp|P05198|IF2A_HUMAN	9.80111e+06	1.20474e+07	1.14728e+07	9.56252e+06	1.05866e+07	1.27424e+07	1.05547e+07	1.11848e+07	8.67087e+06	9.92271e+06	1.07535e+07	1.05082e+07	1.14728e+07	1.05866e+07	1.05547e+07	1.05082e+07	0.105064	0.148047	0.129039	0.0410616	-0.115983	-0.120335	-0.126712	0.903841	0.45841	0.585025	NA	NA	NA
sp|P05204|HMGN2_HUMAN	P05204	HMGN2	Non-histone chromosomal protein HMG-17 OS=Homo sapiens OX=9606 GN=HMGN2 PE=1 SV=3	10.7819	0	3	sp|P05204|HMGN2_HUMAN	5.85967e+06	1.13638e+07	8.55312e+06	5.66397e+06	6.49805e+06	1.50265e+07	1.59912e+07	1.50493e+07	1.05909e+07	1.12173e+07	2.37204e+07	1.29186e+07	8.55312e+06	6.49805e+06	1.50493e+07	1.29186e+07	0.320323	0.571728	0.207871	0.425093	-0.396445	0.815174	0.594931	0.975839	0.0517615	0.0623334	NA	0.08889	0.103085
sp|P05386|RLA1_HUMAN	P05386	RPLP1	60S acidic ribosomal protein P1 OS=Homo sapiens OX=9606 GN=RPLP1 PE=1 SV=1	2	0	2	sp|P05386|RLA1_HUMAN	2.33937e+06	3.09734e+06	2.6535e+06	1.65904e+06	2.22806e+06	1.8583e+06	2.04305e+06	2.72623e+06	1.72495e+06	1.7744e+06	2.31073e+06	2.41655e+06	2.6535e+06	1.8583e+06	2.04305e+06	2.31073e+06	0.141219	0.150765	0.236338	0.158862	-0.513911	-0.377172	-0.199547	0.0464436	0.182606	0.165242	NA	NA	NA
sp|P05387|RLA2_HUMAN	P05387	RPLP2	60S acidic ribosomal protein P2 OS=Homo sapiens OX=9606 GN=RPLP2 PE=1 SV=1	5	0	5	sp|P05387|RLA2_HUMAN	2.68936e+06	6.60499e+06	4.35531e+06	2.69913e+06	3.29289e+06	5.18261e+06	3.57635e+06	3.45566e+06	3.08376e+06	3.15822e+06	3.84193e+06	2.71228e+06	4.35531e+06	3.29289e+06	3.45566e+06	3.15822e+06	0.431891	0.348164	0.0761435	0.175747	-0.403421	-0.333817	-0.463664	0.562267	0.34608	0.291499	NA	NA	NA
sp|P05388|RLA0_HUMAN	P05388	RPLP0	60S acidic ribosomal protein P0 OS=Homo sapiens OX=9606 GN=RPLP0 PE=1 SV=1	16.8534	0	12	sp|P05388|RLA0_HUMAN	4.47744e+07	5.80581e+07	4.81342e+07	4.30837e+07	4.49356e+07	5.58255e+07	4.42098e+07	4.36283e+07	3.8783e+07	4.43189e+07	4.2004e+07	4.16195e+07	4.81342e+07	4.49356e+07	4.36283e+07	4.2004e+07	0.137253	0.14358	0.0705929	0.034239	-0.0992028	-0.141796	-0.196536	0.726756	0.176165	0.214188	NA	NA	NA
sp|P05452|TETN_HUMAN	P05452	CLEC3B	Tetranectin OS=Homo sapiens OX=9606 GN=CLEC3B PE=1 SV=3	1	0	1	sp|P05452|TETN_HUMAN	285397	1.62426e+06	95949	2499.19	11948.8	10271.6	4506.81	1469.77	5191.22	59089.9	7811.86	17720.1	285397	10271.6	4506.81	17720.1	1.24613	0.611879	0.532098	0.964293	-4.79624	-5.98472	-4.00951	0.00248611	0.000751993	0.0136992	0.0556423	0.0085017	0.0414204
sp|P05455|LA_HUMAN	P05455	SSB	Lupus La protein OS=Homo sapiens OX=9606 GN=SSB PE=1 SV=2	12.7783	0	10	sp|P05455|LA_HUMAN	4.81248e+06	6.64157e+06	5.11201e+06	5.18756e+06	4.18821e+06	5.70181e+06	4.54596e+06	6.08269e+06	4.13666e+06	4.05438e+06	6.31844e+06	4.59738e+06	5.11201e+06	5.18756e+06	4.54596e+06	4.59738e+06	0.177663	0.153137	0.208462	0.236873	0.0211645	-0.169305	-0.15308	0.552873	0.460967	0.532174	NA	NA	NA
sp|P05556|ITB1_HUMAN	P05556	ITGB1	Integrin beta-1 OS=Homo sapiens OX=9606 GN=ITGB1 PE=1 SV=2	46.955	0	30	sp|P05556|ITB1_HUMAN	1.29084e+08	2.7125e+08	1.78985e+08	1.50056e+08	1.7927e+08	2.60157e+08	2.13767e+08	2.4913e+08	2.00161e+08	2.07195e+08	2.81635e+08	1.26117e+08	1.78985e+08	1.7927e+08	2.13767e+08	2.07195e+08	0.37351	0.290266	0.114366	0.37946	0.00229469	0.256201	0.211152	0.883493	0.414013	0.852672	NA	NA	NA
sp|P06132|DCUP_HUMAN	P06132	UROD	Uroporphyrinogen decarboxylase OS=Homo sapiens OX=9606 GN=UROD PE=1 SV=2	0.9884	0	1	sp|P06132|DCUP_HUMAN	1485.17	1469.77	1469.77	1520.04	1501.44	1469.77	1469.77	1469.77	1469.77	1469.77	1469.77	29910.7	1469.77	1501.44	1469.77	1469.77	0.00602727	0.0169741	0	1.49957	0.0307487	0	0	0.884148	0.969153	0.27104	NA	NA	NA
sp|P06280|AGAL_HUMAN	P06280	GLA	Alpha-galactosidase A OS=Homo sapiens OX=9606 GN=GLA PE=1 SV=1	1	0	1	sp|P06280|AGAL_HUMAN	254159	242577	231508	252151	195488	371563	276456	350501	368257	377438	384756	578695	242577	252151	350501	384756	0.0466602	0.329156	0.146778	0.255372	0.0558451	0.530972	0.665501	0.664573	0.036775	0.00756959	NA	NA	0.0302111
sp|P06400|RB_HUMAN	P06400	RB1	Retinoblastoma-associated protein OS=Homo sapiens OX=9606 GN=RB1 PE=1 SV=2	1.8427	0	2	sp|P06400|RB_HUMAN	270341	273723	289968	219519	272423	348118	257507	310905	223960	291904	636986	257881	273723	272423	257507	291904	0.037742	0.230825	0.166014	0.530209	-0.00686439	-0.088105	0.092777	0.947592	0.627333	0.325672	NA	NA	NA
sp|P06493|CDK1_HUMAN	P06493	CDK1	Cyclin-dependent kinase 1 OS=Homo sapiens OX=9606 GN=CDK1 PE=1 SV=3	2.9999	0	3	sp|Q00526|CDK3_HUMAN;sp|P06493|CDK1_HUMAN;sp|P24941|CDK2_HUMAN	1.92893e+06	2.79238e+06	2.6781e+06	1.97776e+06	2.36349e+06	3.06535e+06	2.77802e+06	2.28879e+06	2.54337e+06	2.71741e+06	2.41298e+06	1.95725e+06	2.6781e+06	2.36349e+06	2.54337e+06	2.41298e+06	0.190156	0.223342	0.0964573	0.161935	-0.180293	-0.0744687	-0.150393	0.990036	0.789053	0.810745	NA	NA	NA
sp|P06576|ATPB_HUMAN	P06576	ATP5F1B	ATP synthase subunit beta, mitochondrial OS=Homo sapiens OX=9606 GN=ATP5F1B PE=1 SV=3	28.9577	0	18	sp|P06576|ATPB_HUMAN	4.05114e+07	5.1219e+07	4.28411e+07	5.49549e+07	4.8555e+07	4.77851e+07	5.10471e+07	4.34623e+07	4.74378e+07	5.562e+07	5.57741e+07	4.92452e+07	4.28411e+07	4.8555e+07	4.74378e+07	5.562e+07	0.125539	0.0780483	0.0801812	0.0695801	0.180625	0.147042	0.376611	0.350431	0.627884	0.170478	NA	NA	NA
sp|P06702|S10A9_HUMAN	P06702	S100A9	Protein S100-A9 OS=Homo sapiens OX=9606 GN=S100A9 PE=1 SV=1	18.9001	0	10	sp|P06702|S10A9_HUMAN	2.4989e+06	4.01297e+06	4.29142e+06	2.30178e+06	2.47529e+06	3.46238e+06	2.42946e+06	2.75321e+06	1.83543e+06	2.55077e+06	2.2174e+06	200640078	4.01297e+06	2.47529e+06	2.42946e+06	2.55077e+06	0.267872	0.227937	0.198975	1.67174	-0.697072	-0.724032	-0.653734	0.238207	0.0697475	0.405558	0.409757	0.109392	0.438784
sp|P06703|S10A6_HUMAN	P06703	S100A6	Protein S100-A6 OS=Homo sapiens OX=9606 GN=S100A6 PE=1 SV=1	3.9479	0	3	sp|P06703|S10A6_HUMAN	1.01085e+07	2.09989e+07	1.35461e+07	1.10951e+07	1.03715e+07	1.31644e+07	1.15578e+07	1.4567e+07	1.03983e+07	1.07873e+07	1.45753e+07	1.08103e+07	1.35461e+07	1.10951e+07	1.15578e+07	1.08103e+07	0.374028	0.125564	0.176735	0.180835	-0.287958	-0.229002	-0.325471	0.342716	0.459515	0.443906	NA	NA	NA
sp|P06733|ENOA_HUMAN	P06733	ENO1	Alpha-enolase OS=Homo sapiens OX=9606 GN=ENO1 PE=1 SV=2	46.3398	0	27	sp|P06733|ENOA_HUMAN	1.65274e+08	2.65317e+08	1.89351e+08	1.44199e+08	1.64663e+08	2.26199e+08	1.53869e+08	1.59008e+08	1.41784e+08	1.46374e+08	1.71932e+08	1.55174e+08	1.89351e+08	1.64663e+08	1.53869e+08	1.55174e+08	0.252682	0.2393	0.0583444	0.0822654	-0.201547	-0.299361	-0.287176	0.46485	0.0928977	0.153226	NA	NA	NA
sp|P06744|G6PI_HUMAN	P06744	GPI	Glucose-6-phosphate isomerase OS=Homo sapiens OX=9606 GN=GPI PE=1 SV=4	13.8261	0	11	sp|P06744|G6PI_HUMAN	1.29382e+07	2.13789e+07	1.74972e+07	1.41616e+07	1.36534e+07	1.57808e+07	1.27814e+07	1.21356e+07	1.00794e+07	1.38128e+07	1.27963e+07	1.03504e+07	1.74972e+07	1.41616e+07	1.21356e+07	1.27963e+07	0.244616	0.0764512	0.120957	0.144457	-0.305136	-0.527872	-0.451401	0.368094	0.0541781	0.101505	NA	NA	NA
sp|P06748|NPM_HUMAN	P06748	NPM1	Nucleophosmin OS=Homo sapiens OX=9606 GN=NPM1 PE=1 SV=2	36.6112	0	21	sp|P06748|NPM_HUMAN	9.01868e+07	139646259	1.05035e+08	1.12834e+08	1.13436e+08	1.77035e+08	1.66643e+08	1.49802e+08	1.26091e+08	1.29824e+08	1.75002e+08	1.17748e+08	1.05035e+08	1.13436e+08	1.49802e+08	1.29824e+08	0.227366	0.274437	0.13811	0.214255	0.111003	0.512183	0.305684	0.376759	0.102965	0.220058	NA	NA	NA
sp|P06753|TPM3_HUMAN	P06753	TPM3	Tropomyosin alpha-3 chain OS=Homo sapiens OX=9606 GN=TPM3 PE=1 SV=2	1.9876	0	2	sp|P09493|TPM1_HUMAN;sp|P06753|TPM3_HUMAN	608816	1.45708e+06	790521	408830	477102	1.12252e+06	965628	1.03092e+06	433576	723974	765846	548952	790521	477102	965628	723974	0.46908	0.588251	0.404496	0.169303	-0.728508	0.288663	-0.126866	0.305848	0.632047	0.301724	0.462475	NA	NA
sp|P06756|ITAV_HUMAN	P06756	ITGAV	Integrin alpha-V OS=Homo sapiens OX=9606 GN=ITGAV PE=1 SV=2	27.9581	0	26	sp|P06756|ITAV_HUMAN	1.39691e+07	2.56917e+07	1.55377e+07	1.66525e+07	1.56949e+07	1.90954e+07	1.77702e+07	2.35048e+07	1.70525e+07	19162429	2.83328e+07	1.28845e+07	1.55377e+07	1.66525e+07	1.77702e+07	19162429	0.345864	0.102258	0.181884	0.386014	0.0999631	0.19368	0.302504	0.850494	0.688199	0.780222	NA	NA	NA
sp|P07098|LIPG_HUMAN	P07098	LIPF	Gastric triacylglycerol lipase OS=Homo sapiens OX=9606 GN=LIPF PE=1 SV=1	0.9116	0	1	sp|P07098|LIPG_HUMAN	261451	820026	820805	654053	573306	1.03541e+06	812472	1.0517e+06	879341	1.15558e+06	2.65414e+06	684448	820026	654053	879341	1.15558e+06	0.508944	0.327224	0.134966	0.686581	-0.326261	0.100754	0.494878	0.488961	0.190048	0.12125	NA	NA	NA
sp|P07099|HYEP_HUMAN	P07099	EPHX1	Epoxide hydrolase 1 OS=Homo sapiens OX=9606 GN=EPHX1 PE=1 SV=1	12.8244	0	12	sp|P07099|HYEP_HUMAN	8.3321e+06	3.95273e+06	5.56478e+06	7.87844e+06	7.61069e+06	4.25279e+06	6.72587e+06	5.78113e+06	8.25808e+06	6.44376e+06	4.24901e+06	9.32259e+06	5.56478e+06	7.61069e+06	6.72587e+06	6.44376e+06	0.372267	0.307024	0.180596	0.381377	0.451702	0.273396	0.211578	0.686011	0.413029	0.699491	NA	NA	NA
sp|P07195|LDHB_HUMAN	P07195	LDHB	L-lactate dehydrogenase B chain OS=Homo sapiens OX=9606 GN=LDHB PE=1 SV=2	32.8347	0	19	sp|P07195|LDHB_HUMAN	1.85646e+08	291998164	2.35856e+08	2.24214e+08	1.96443e+08	2.29738e+08	2.53243e+08	2.54752e+08	1.83838e+08	2.61195e+08	2.52694e+08	1.93947e+08	2.35856e+08	2.24214e+08	2.53243e+08	2.52694e+08	0.223701	0.0823043	0.17568	0.155202	-0.0730333	0.102615	0.0994863	0.621683	0.882628	0.998078	NA	NA	NA
sp|P07199|CENPB_HUMAN	P07199	CENPB	Major centromere autoantigen B OS=Homo sapiens OX=9606 GN=CENPB PE=1 SV=2	3	0	3	sp|P07199|CENPB_HUMAN	840796	789159	944966	1.0036e+06	955817	879926	1.12751e+06	1.11089e+06	1.3834e+06	1.16017e+06	1.26816e+06	1.05616e+06	840796	955817	1.12751e+06	1.16017e+06	0.0924681	0.0658947	0.126534	0.0912652	0.184979	0.423315	0.464506	0.406063	0.0231657	0.0363073	NA	NA	NA
sp|P07204|TRBM_HUMAN	P07204	THBD	Thrombomodulin OS=Homo sapiens OX=9606 GN=THBD PE=1 SV=2	7.8888	0	7	sp|P07204|TRBM_HUMAN	4.12595e+06	8.34843e+06	5.63728e+06	3.47057e+06	5.50291e+06	5.80805e+06	4.60637e+06	6.02294e+06	3.75364e+06	3.9906e+06	6.65402e+06	2.35986e+06	5.63728e+06	5.50291e+06	4.60637e+06	3.9906e+06	0.354379	0.257886	0.239088	0.500061	-0.034805	-0.29137	-0.498393	0.456892	0.376466	0.270378	NA	NA	NA
sp|P07237|PDIA1_HUMAN	P07237	P4HB	Protein disulfide-isomerase OS=Homo sapiens OX=9606 GN=P4HB PE=1 SV=3	45.4205	0	32	sp|P07237|PDIA1_HUMAN	5.27639e+07	6.29173e+07	5.27002e+07	5.81152e+07	5.8816e+07	5.98184e+07	6.81915e+07	6.15349e+07	5.86575e+07	6.17543e+07	6.08275e+07	5.79394e+07	5.27639e+07	5.8816e+07	6.15349e+07	6.08275e+07	0.104772	0.0145299	0.077877	0.0330658	0.156659	0.221854	0.205173	0.649591	0.319769	0.523269	NA	NA	NA
sp|P07305|H10_HUMAN	P07305	H1F0	Histone H1.0 OS=Homo sapiens OX=9606 GN=H1F0 PE=1 SV=3	8.9853	0	5	sp|P07305|H10_HUMAN	2.30861e+07	4.05356e+07	3.3373e+07	2.12144e+07	2.79153e+07	4.6477e+07	3.82176e+07	4.21425e+07	3.25519e+07	4.25795e+07	5.20455e+07	3.86985e+07	3.3373e+07	2.79153e+07	3.82176e+07	4.25795e+07	0.27129	0.410656	0.128105	0.154486	-0.257626	0.195558	0.351479	0.87224	0.351059	0.109891	NA	NA	NA
sp|P07339|CATD_HUMAN	P07339	CTSD	Cathepsin D OS=Homo sapiens OX=9606 GN=CTSD PE=1 SV=1	13.9681	0	9	sp|P07339|CATD_HUMAN	1.338e+07	1.53436e+07	1.34776e+07	1.45673e+07	1.38109e+07	1.47342e+07	1.67732e+07	1.33656e+07	1.51145e+07	1.53655e+07	1.70149e+07	3.87601e+07	1.34776e+07	1.45673e+07	1.51145e+07	1.70149e+07	0.0786622	0.0342358	0.112964	0.550606	0.112164	0.165362	0.336229	0.834207	0.553255	0.146948	NA	NA	NA
sp|P07355|ANXA2_HUMAN	P07355	ANXA2	Annexin A2 OS=Homo sapiens OX=9606 GN=ANXA2 PE=1 SV=2	60.7801	0	38	sp|P07355|ANXA2_HUMAN	4.77892e+08	5.83004e+08	5.35697e+08	5.16721e+08	4.84699e+08	6.25212e+08	5.58365e+08	5.42904e+08	5.13723e+08	5.45491e+08	5.97281e+08	5.03081e+08	5.35697e+08	5.16721e+08	5.42904e+08	5.45491e+08	0.0989166	0.13582	0.042111	0.0859942	-0.0520329	0.0192796	0.0261366	0.902255	0.892079	0.792043	NA	NA	NA
sp|P07384|CAN1_HUMAN	P07384	CAPN1	Calpain-1 catalytic subunit OS=Homo sapiens OX=9606 GN=CAPN1 PE=1 SV=1	21.8994	0	22	sp|P07384|CAN1_HUMAN	1.43377e+07	1.02277e+07	1.31701e+07	1.38148e+07	1.34312e+07	1.00782e+07	9.72173e+06	8.77725e+06	1.02233e+07	9.13445e+06	7.77764e+06	1.45072e+07	1.31701e+07	1.34312e+07	9.72173e+06	9.13445e+06	0.168376	0.165219	0.07669	0.339812	0.0283249	-0.437981	-0.527877	0.945973	0.0776038	0.330702	NA	NA	NA
sp|P07437|TBB5_HUMAN	P07437	TUBB	Tubulin beta chain OS=Homo sapiens OX=9606 GN=TUBB PE=1 SV=2	9.8616	0	6	sp|P07437|TBB5_HUMAN	6.95352e+07	9.14347e+07	7.53803e+07	5.09213e+07	6.59009e+07	9.51079e+07	6.62867e+07	6.5173e+07	6.70484e+07	6.25028e+07	7.20321e+07	6.73364e+07	7.53803e+07	6.59009e+07	6.62867e+07	6.73364e+07	0.143932	0.318102	0.0142539	0.0708092	-0.193889	-0.185469	-0.162801	0.500988	0.173434	0.251834	NA	NA	NA
sp|P07451|CAH3_HUMAN	P07451	CA3	Carbonic anhydrase 3 OS=Homo sapiens OX=9606 GN=CA3 PE=1 SV=3	0.8305	0	1	sp|P07451|CAH3_HUMAN	6.0721e+06	7.50612e+06	6.74113e+06	4.73949e+06	4.60686e+06	5.12687e+06	8.50877e+06	8.25236e+06	5.93134e+06	7.5439e+06	9.04577e+06	6.66738e+06	6.74113e+06	4.73949e+06	8.25236e+06	7.5439e+06	0.10594	0.056008	0.18771	0.155155	-0.508259	0.291817	0.16232	0.024294	0.486586	0.350439	NA	NA	NA
sp|P07477|TRY1_HUMAN	P07477	PRSS1	Trypsin-1 OS=Homo sapiens OX=9606 GN=PRSS1 PE=1 SV=1	2.8246	0	2	sp|P07478|TRY2_HUMAN;sp|Q8NHM4|TRY6_HUMAN;sp|P07477|TRY1_HUMAN	4.65037e+08	7.08302e+08	5.49077e+08	5.60156e+08	4.60281e+08	283771888	1.08595e+08	1.71482e+08	1.34809e+08	1.70091e+08	137464231	1.93619e+08	5.49077e+08	4.60281e+08	1.34809e+08	1.70091e+08	0.215198	0.321923	0.22841	0.168804	-0.254494	-2.02609	-1.6907	0.212581	0.000149923	0.000255469	NA	0.00435847	0.0055954
sp|P07550|ADRB2_HUMAN	P07550	ADRB2	Beta-2 adrenergic receptor OS=Homo sapiens OX=9606 GN=ADRB2 PE=1 SV=3	1	0	1	sp|P07550|ADRB2_HUMAN	624243	789560	782461	264286	627447	804149	618577	602303	802731	557253	854116	498365	782461	627447	618577	557253	0.127668	0.486907	0.165028	0.299539	-0.318524	-0.339064	-0.489686	0.281442	0.538308	0.392206	NA	NA	NA
sp|P07686|HEXB_HUMAN	P07686	HEXB	Beta-hexosaminidase subunit beta OS=Homo sapiens OX=9606 GN=HEXB PE=1 SV=3	3.9755	0	4	sp|P07686|HEXB_HUMAN	1.54679e+07	2.58944e+07	2.78338e+07	3.2234e+07	1.93664e+07	1.04989e+07	1.12565e+07	1.47792e+07	1.20247e+07	1.81492e+07	9.5628e+06	1.15869e+07	2.58944e+07	1.93664e+07	1.20247e+07	1.15869e+07	0.28834	0.527961	0.146006	0.342652	-0.419084	-1.10664	-1.16014	0.60047	0.0214051	0.0521697	NA	0.0506203	0.0919579
sp|P07711|CATL1_HUMAN	P07711	CTSL	Cathepsin L1 OS=Homo sapiens OX=9606 GN=CTSL PE=1 SV=2	0.9993	0	1	sp|P07711|CATL1_HUMAN	158371	278170	210678	150261	176955	384320	390335	231276	262003	322434	575247	285492	210678	176955	262003	322434	0.27839	0.540205	0.286459	0.399885	-0.251658	0.314541	0.613962	0.915094	0.175995	0.0522303	NA	NA	0.0919579
sp|P07737|PROF1_HUMAN	P07737	PFN1	Profilin-1 OS=Homo sapiens OX=9606 GN=PFN1 PE=1 SV=2	16.996	0	11	sp|P07737|PROF1_HUMAN	6.87957e+07	1.13494e+08	7.19185e+07	5.62472e+07	5.5595e+07	7.74764e+07	5.78124e+07	6.01959e+07	4.72688e+07	4.83247e+07	6.05193e+07	4.8055e+07	7.19185e+07	5.62472e+07	5.78124e+07	4.83247e+07	0.294492	0.197274	0.124871	0.136133	-0.354583	-0.314983	-0.573603	0.182113	0.0499789	0.0370255	NA	NA	NA
sp|P07814|SYEP_HUMAN	P07814	EPRS	Bifunctional glutamateproline--tRNA ligase OS=Homo sapiens OX=9606 GN=EPRS PE=1 SV=5	22.9001	0	22	sp|P07814|SYEP_HUMAN	1.07827e+07	1.61364e+07	1.46626e+07	1.02011e+07	1.09573e+07	1.62242e+07	1.21234e+07	1.45693e+07	9.91782e+06	1.12345e+07	1.30143e+07	9.45507e+06	1.46626e+07	1.09573e+07	1.21234e+07	1.12345e+07	0.19952	0.263304	0.190664	0.158405	-0.420255	-0.274349	-0.384211	0.555662	0.461184	0.239975	NA	NA	NA
sp|P07858|CATB_HUMAN	P07858	CTSB	Cathepsin B OS=Homo sapiens OX=9606 GN=CTSB PE=1 SV=3	17.8334	0	10	sp|P07858|CATB_HUMAN	8.58721e+07	1.21305e+08	1.03002e+08	1.33061e+08	8.72775e+07	8.80023e+07	1.4454e+08	1.15834e+08	8.84589e+07	1.33324e+08	1.3205e+08	8.7434e+07	1.03002e+08	8.80023e+07	1.15834e+08	1.3205e+08	0.17138	0.255169	0.241173	0.222227	-0.227064	0.169384	0.358406	0.927317	0.539802	0.502934	NA	NA	NA
sp|P07900|HS90A_HUMAN	P07900	HSP90AA1	Heat shock protein HSP 90-alpha OS=Homo sapiens OX=9606 GN=HSP90AA1 PE=1 SV=5	79.5227	0	50	sp|P07900|HS90A_HUMAN	3.32956e+08	4.35322e+08	4.0313e+08	3.87481e+08	3.39915e+08	3.90036e+08	3.6003e+08	3.57792e+08	2.9355e+08	385800992	3.53586e+08	330293679	4.0313e+08	3.87481e+08	3.57792e+08	3.53586e+08	0.134054	0.0757865	0.111984	0.0781717	-0.0571197	-0.172121	-0.189183	0.738357	0.274898	0.499759	NA	NA	NA
sp|P07910|HNRPC_HUMAN	P07910	HNRNPC	Heterogeneous nuclear ribonucleoproteins C1C2 OS=Homo sapiens OX=9606 GN=HNRNPC PE=1 SV=4	27.96	0	19	sp|P07910|HNRPC_HUMAN	1.05614e+08	1.36807e+08	1.16389e+08	118281902	1.15057e+08	1.70122e+08	1.48447e+08	1.71157e+08	1.43862e+08	1.59579e+08	2.10587e+08	1.47679e+08	1.16389e+08	118281902	1.48447e+08	1.59579e+08	0.132463	0.229784	0.0946063	0.1936	0.0232733	0.350995	0.455314	0.516223	0.0640176	0.0453971	NA	NA	NA
sp|P07911|UROM_HUMAN	P07911	UMOD	Uromodulin OS=Homo sapiens OX=9606 GN=UMOD PE=1 SV=1	0.872	0	1	sp|P07911|UROM_HUMAN	17848.4	6556.22	25804.4	2175.97	14964.4	266113	35262.2	12259.2	10735.5	14090.2	24104.4	11110.3	17848.4	14964.4	12259.2	14090.2	0.577914	1.57629	0.707647	0.414177	-0.254265	-0.541932	-0.341103	0.778447	0.76617	0.856892	NA	NA	NA
sp|P07919|QCR6_HUMAN	P07919	UQCRH	Cytochrome b-c1 complex subunit 6, mitochondrial OS=Homo sapiens OX=9606 GN=UQCRH PE=1 SV=2	2.9984	0	3	sp|P07919|QCR6_HUMAN	1.12292e+06	2.11852e+06	1.46644e+06	1.40328e+06	1.47959e+06	1.63943e+06	1.63395e+06	1.83777e+06	1.46536e+06	1.57856e+06	2.10011e+06	1.40301e+06	1.46644e+06	1.47959e+06	1.63395e+06	1.57856e+06	0.322252	0.0799436	0.113315	0.214049	0.0128807	0.156049	0.106296	0.965778	0.683351	0.653076	NA	NA	NA
sp|P07942|LAMB1_HUMAN	P07942	LAMB1	Laminin subunit beta-1 OS=Homo sapiens OX=9606 GN=LAMB1 PE=1 SV=2	10.8091	0	11	sp|P07942|LAMB1_HUMAN	4.62625e+06	5.99389e+06	5.3162e+06	4.43007e+06	5.47172e+06	6.7256e+06	5.80105e+06	5.48045e+06	5.3218e+06	5.66435e+06	6.70015e+06	4.35651e+06	5.3162e+06	5.47172e+06	5.48045e+06	5.66435e+06	0.12873	0.207381	0.0441132	0.210714	0.0416005	0.0438996	0.091515	0.83189	0.683952	0.810015	NA	NA	NA
sp|P07947|YES_HUMAN	P07947	YES1	Tyrosine-protein kinase Yes OS=Homo sapiens OX=9606 GN=YES1 PE=1 SV=3	5	0	5	sp|P07947|YES_HUMAN;sp|P12931|SRC_HUMAN	1.81909e+06	2.13389e+06	1.85104e+06	1.92991e+06	1.64501e+06	2.08492e+06	2.15553e+06	2.52996e+06	1.99118e+06	2.34997e+06	2.99268e+06	1.93891e+06	1.85104e+06	1.92991e+06	2.15553e+06	2.34997e+06	0.089558	0.118269	0.124074	0.218816	0.0601977	0.219704	0.344304	0.827338	0.262255	0.192822	NA	NA	NA
sp|P07954|FUMH_HUMAN	P07954	FH	Fumarate hydratase, mitochondrial OS=Homo sapiens OX=9606 GN=FH PE=1 SV=3	8.8298	0	8	sp|P07954|FUMH_HUMAN	4.8524e+06	6.09363e+06	6.29425e+06	6.03508e+06	6.06694e+06	6.3079e+06	6.82698e+06	5.48428e+06	5.43194e+06	6.69247e+06	5.94324e+06	5.64727e+06	6.09363e+06	6.06694e+06	5.48428e+06	5.94324e+06	0.135904	0.0243082	0.133699	0.0883982	-0.00633401	-0.152001	-0.0360521	0.566241	0.820368	0.628562	NA	NA	NA
sp|P07996|TSP1_HUMAN	P07996	THBS1	Thrombospondin-1 OS=Homo sapiens OX=9606 GN=THBS1 PE=1 SV=2	34.8476	0	29	sp|P07996|TSP1_HUMAN	3.41346e+07	3.9774e+07	2.84385e+07	3.51443e+07	3.1461e+07	3.51305e+07	3.40991e+07	4.50461e+07	3.51088e+07	3.46344e+07	5.17386e+07	3.15672e+07	3.41346e+07	3.51305e+07	3.51088e+07	3.46344e+07	0.166133	0.0625918	0.158853	0.276478	0.0414873	0.0405958	0.0209695	0.988112	0.447554	0.494076	NA	NA	NA
sp|P08048|ZFY_HUMAN	P08048	ZFY	Zinc finger Y-chromosomal protein OS=Homo sapiens OX=9606 GN=ZFY PE=1 SV=3	4.923	0	5	sp|P17010|ZFX_HUMAN;sp|P08048|ZFY_HUMAN	3.58501e+06	3.84572e+06	3.92529e+06	3.20156e+06	3.53425e+06	5.45187e+06	4.19131e+06	4.31677e+06	3.98253e+06	5.32949e+06	5.38753e+06	4.2575e+06	3.84572e+06	3.53425e+06	4.19131e+06	5.32949e+06	0.0470223	0.29898	0.0405524	0.127483	-0.12185	0.124145	0.470743	0.802359	0.334661	0.0573977	NA	NA	NA
sp|P08069|IGF1R_HUMAN	P08069	IGF1R	Insulin-like growth factor 1 receptor OS=Homo sapiens OX=9606 GN=IGF1R PE=1 SV=1	2	0	2	sp|P08069|IGF1R_HUMAN	105382	369787	184852	218092	196784	405440	378115	415156	327060	257088	536515	81941.6	184852	218092	378115	257088	0.61663	0.419883	0.118448	0.785585	0.238564	1.03245	0.475892	0.448839	0.080952	0.791906	NA	0.121562	NA
sp|P08134|RHOC_HUMAN	P08134	RHOC	Rho-related GTP-binding protein RhoC OS=Homo sapiens OX=9606 GN=RHOC PE=1 SV=1	2.994	0	3	sp|P08134|RHOC_HUMAN	1.54673e+06	1.55927e+06	1.71071e+06	1.34281e+06	1.3585e+06	2.08962e+06	1.78358e+06	2.03832e+06	1.40211e+06	1.69979e+06	2.48755e+06	1.32125e+06	1.55927e+06	1.3585e+06	1.78358e+06	1.69979e+06	0.056844	0.267201	0.183882	0.324035	-0.198861	0.193905	0.124485	0.871203	0.597906	0.593989	NA	NA	NA
sp|P08174|DAF_HUMAN	P08174	CD55	Complement decay-accelerating factor OS=Homo sapiens OX=9606 GN=CD55 PE=1 SV=4	7.7676	0	7	sp|P08174|DAF_HUMAN	2.55783e+06	5.46374e+06	3.60625e+06	3.51697e+06	3.57967e+06	4.30477e+06	4.37848e+06	5.26135e+06	3.94322e+06	4.05538e+06	5.641e+06	2.31088e+06	3.60625e+06	3.57967e+06	4.37848e+06	4.05538e+06	0.379677	0.115212	0.148335	0.41617	-0.010675	0.27993	0.169338	0.912316	0.38503	0.958543	NA	NA	NA
sp|P08195|4F2_HUMAN	P08195	SLC3A2	4F2 cell-surface antigen heavy chain OS=Homo sapiens OX=9606 GN=SLC3A2 PE=1 SV=3	12.9321	0	12	sp|P08195|4F2_HUMAN	1.80047e+07	3.26713e+07	2.09823e+07	1.40911e+07	1.76185e+07	2.49306e+07	1.7313e+07	1.93138e+07	1.79831e+07	2.05341e+07	2.35821e+07	1.44155e+07	2.09823e+07	1.76185e+07	1.79831e+07	2.05341e+07	0.324561	0.292835	0.0559448	0.239267	-0.252079	-0.222528	-0.0311482	0.339773	0.210135	0.402983	NA	NA	NA
sp|P08237|PFKAM_HUMAN	P08237	PFKM	ATP-dependent 6-phosphofructokinase, muscle type OS=Homo sapiens OX=9606 GN=PFKM PE=1 SV=2	9.8062	0	10	sp|P08237|PFKAM_HUMAN	4.22367e+06	3.79176e+06	4.43952e+06	3.14018e+06	3.65077e+06	2.97322e+06	2.83301e+06	2.66648e+06	2.52852e+06	2.55183e+06	2.14451e+06	2.96267e+06	4.22367e+06	3.14018e+06	2.66648e+06	2.55183e+06	0.079446	0.108458	0.056976	0.160235	-0.42765	-0.663562	-0.726968	0.0788971	0.00412645	0.00830329	NA	0.0194652	0.0317045
sp|P08238|HS90B_HUMAN	P08238	HSP90AB1	Heat shock protein HSP 90-beta OS=Homo sapiens OX=9606 GN=HSP90AB1 PE=1 SV=4	46.6258	0	32	sp|P08238|HS90B_HUMAN	1.25978e+08	1.67538e+08	1.43812e+08	1.28977e+08	1.26603e+08	1.66915e+08	1.34868e+08	140726582	1.14339e+08	1.33266e+08	1.51448e+08	129517332	1.43812e+08	1.28977e+08	1.34868e+08	1.33266e+08	0.143023	0.160619	0.106608	0.0849543	-0.157067	-0.092632	-0.109872	0.804887	0.389619	0.6988	NA	NA	NA
sp|P08240|SRPRA_HUMAN	P08240	SRPRA	Signal recognition particle receptor subunit alpha OS=Homo sapiens OX=9606 GN=SRPRA PE=1 SV=2	15.67	0	14	sp|P08240|SRPRA_HUMAN	9.4319e+06	1.068e+07	1.03772e+07	1.09698e+07	1.03067e+07	1.17895e+07	1.25404e+07	1.31434e+07	1.14033e+07	1.33501e+07	1.40415e+07	1.15345e+07	1.03772e+07	1.09698e+07	1.25404e+07	1.33501e+07	0.0640584	0.0673918	0.0714748	0.0997909	0.0801222	0.273169	0.363439	0.476835	0.0914081	0.0710907	NA	NA	NA
sp|P08243|ASNS_HUMAN	P08243	ASNS	Asparagine synthetase [glutamine-hydrolyzing] OS=Homo sapiens OX=9606 GN=ASNS PE=1 SV=4	1.9773	0	2	sp|P08243|ASNS_HUMAN	307886	202516	160698	120017	174863	275793	61169.4	117957	156247	79419.8	60920.5	147082	202516	174863	117957	79419.8	0.339052	0.415383	0.42792	0.473432	-0.211816	-0.779773	-1.35047	0.52186	0.0440738	0.0199623	NA	0.0793718	0.0513369
sp|P08253|MMP2_HUMAN	P08253	MMP2	72 kDa type IV collagenase OS=Homo sapiens OX=9606 GN=MMP2 PE=1 SV=2	2.958	0	3	sp|P08253|MMP2_HUMAN	1.55114e+07	2.1551e+07	1.78368e+07	1.74751e+07	1.62731e+07	1.52083e+07	2.09812e+07	1.87682e+07	1.66554e+07	1.7405e+07	1.87966e+07	1.49668e+07	1.78368e+07	1.62731e+07	1.87682e+07	1.7405e+07	0.166467	0.0694951	0.115049	0.11366	-0.132371	0.0734275	-0.0353599	0.437938	0.812239	0.642103	NA	NA	NA
sp|P08473|NEP_HUMAN	P08473	MME	Neprilysin OS=Homo sapiens OX=9606 GN=MME PE=1 SV=2	20.939	0	17	sp|P08473|NEP_HUMAN	1.51582e+07	3.08127e+07	1.91542e+07	1.84842e+07	1.81501e+07	2.42153e+07	1.90576e+07	2.4201e+07	1.71243e+07	1.96412e+07	2.78016e+07	1.16727e+07	1.91542e+07	1.84842e+07	1.90576e+07	1.96412e+07	0.374685	0.168091	0.181723	0.409267	-0.0513666	-0.00729163	0.0362235	0.883771	0.848086	0.704111	NA	NA	NA
sp|P08559|ODPA_HUMAN	P08559	PDHA1	Pyruvate dehydrogenase E1 component subunit alpha, somatic form, mitochondrial OS=Homo sapiens OX=9606 GN=PDHA1 PE=1 SV=3	8.839	0	9	sp|P08559|ODPA_HUMAN	9.32061e+06	8.34211e+06	8.82718e+06	9.89843e+06	9.5724e+06	7.1008e+06	9.36531e+06	8.07565e+06	8.05672e+06	8.84025e+06	7.78051e+06	8.30956e+06	8.82718e+06	9.5724e+06	8.07565e+06	8.30956e+06	0.0554089	0.172719	0.0882563	0.063762	0.116927	-0.128374	-0.0871805	0.961714	0.701571	0.574514	NA	NA	NA
sp|P08574|CY1_HUMAN	P08574	CYC1	Cytochrome c1, heme protein, mitochondrial OS=Homo sapiens OX=9606 GN=CYC1 PE=1 SV=3	8.8483	0	6	sp|P08574|CY1_HUMAN	1.33001e+07	1.1563e+07	1.35896e+07	1.44775e+07	1.44779e+07	1.71538e+07	1.54636e+07	1.50728e+07	1.67831e+07	1.62236e+07	1.68348e+07	1.58014e+07	1.33001e+07	1.44779e+07	1.54636e+07	1.62236e+07	0.0855133	0.100524	0.0568177	0.0319037	0.122417	0.217441	0.286657	0.168057	0.0791257	0.0599633	NA	NA	NA
sp|P08579|RU2B_HUMAN	P08579	SNRPB2	U2 small nuclear ribonucleoprotein B'' OS=Homo sapiens OX=9606 GN=SNRPB2 PE=1 SV=1	2.9904	0	3	sp|P08579|RU2B_HUMAN	1.51649e+06	1.85138e+06	1.92783e+06	1.83808e+06	1.7883e+06	1.41146e+06	2.05448e+06	2.21696e+06	1.88131e+06	2.14399e+06	2.70854e+06	1.66654e+06	1.85138e+06	1.7883e+06	2.05448e+06	2.14399e+06	0.123939	0.13891	0.0818436	0.240038	-0.0500122	0.15017	0.211694	0.713739	0.220372	0.272954	NA	NA	NA
sp|P08581|MET_HUMAN	P08581	MET	Hepatocyte growth factor receptor OS=Homo sapiens OX=9606 GN=MET PE=1 SV=4	0.9924	0	1	sp|P08581|MET_HUMAN	52856.9	220330	112125	57207.6	71820.9	82369	59040.3	121313	98130.4	72429.5	116271	21375.9	112125	71820.9	98130.4	72429.5	0.661178	0.179311	0.339048	0.678229	-0.642634	-0.192337	-0.63046	0.25961	0.613147	0.267538	0.423319	NA	0.313232
sp|P08621|RU17_HUMAN	P08621	SNRNP70	U1 small nuclear ribonucleoprotein 70 kDa OS=Homo sapiens OX=9606 GN=SNRNP70 PE=1 SV=2	25.5834	0	20	sp|P08621|RU17_HUMAN	2.40701e+07	3.30262e+07	2.83451e+07	2.94041e+07	2.5486e+07	2.88343e+07	3.25149e+07	3.54095e+07	2.78533e+07	3.3751e+07	3.96897e+07	2.90169e+07	2.83451e+07	2.88343e+07	3.25149e+07	3.3751e+07	0.157286	0.0758523	0.119414	0.156583	0.0246871	0.198005	0.251834	0.916648	0.390923	0.24608	NA	NA	NA
sp|P08648|ITA5_HUMAN	P08648	ITGA5	Integrin alpha-5 OS=Homo sapiens OX=9606 GN=ITGA5 PE=1 SV=2	19.9117	0	15	sp|P08648|ITA5_HUMAN	2.86456e+07	5.32579e+07	3.39762e+07	3.37802e+07	3.57919e+07	4.87104e+07	4.03585e+07	4.80552e+07	4.09615e+07	4.20898e+07	5.41601e+07	2.46703e+07	3.39762e+07	3.57919e+07	4.09615e+07	4.20898e+07	0.33522	0.20549	0.0992527	0.367818	0.0751072	0.269741	0.308943	0.840397	0.457232	0.920169	NA	NA	NA
sp|P08670|VIME_HUMAN	P08670	VIM	Vimentin OS=Homo sapiens OX=9606 GN=VIM PE=1 SV=4	156.076	0	66	sp|P08670|VIME_HUMAN	1411483494	2389388719	1484259074	1620136360	1425263415	2207378255	2106332244	2245722079	1710613479	2111748187	3209154534	1741428587	1484259074	1620136360	2106332244	2111748187	0.309246	0.232523	0.137364	0.324237	0.126372	0.50499	0.508695	0.976806	0.394516	0.246009	NA	NA	NA
sp|P08708|RS17_HUMAN	P08708	RPS17	40S ribosomal protein S17 OS=Homo sapiens OX=9606 GN=RPS17 PE=1 SV=2	12.8445	0	8	sp|P08708|RS17_HUMAN	6.17033e+06	8.30689e+06	5.83548e+06	5.05715e+06	5.63402e+06	9.9916e+06	6.41747e+06	6.40328e+06	5.60347e+06	4.66265e+06	7.84534e+06	6.43324e+06	6.17033e+06	5.63402e+06	6.40328e+06	6.43324e+06	0.198009	0.391317	0.0758652	0.252577	-0.131183	0.0534622	0.0601973	0.942106	0.524875	0.672171	NA	NA	NA
sp|P08754|GNAI3_HUMAN	P08754	GNAI3	Guanine nucleotide-binding protein G(k) subunit alpha OS=Homo sapiens OX=9606 GN=GNAI3 PE=1 SV=3	6.9999	0	6	sp|P08754|GNAI3_HUMAN	5.97875e+06	6.85986e+06	6.5569e+06	6.69288e+06	6.12987e+06	6.77226e+06	5.02714e+06	6.7952e+06	5.0235e+06	6.30324e+06	6.6864e+06	5.94084e+06	6.5569e+06	6.69288e+06	5.02714e+06	6.30324e+06	0.0692418	0.0536202	0.181976	0.0590843	0.0296137	-0.383277	-0.0569212	0.921508	0.269868	0.826759	NA	NA	NA
sp|P08758|ANXA5_HUMAN	P08758	ANXA5	Annexin A5 OS=Homo sapiens OX=9606 GN=ANXA5 PE=1 SV=2	25.6699	0	19	sp|P08758|ANXA5_HUMAN	2.68587e+07	4.22982e+07	32782325	2.53788e+07	2.63253e+07	4.15204e+07	2.88096e+07	3.24364e+07	2.60264e+07	2.75938e+07	3.03607e+07	2.82156e+07	32782325	2.63253e+07	2.88096e+07	2.82156e+07	0.229227	0.291506	0.110489	0.0505399	-0.316467	-0.186367	-0.216426	0.631401	0.370208	0.336574	NA	NA	NA
sp|P08865|RSSA_HUMAN	P08865	RPSA	40S ribosomal protein SA OS=Homo sapiens OX=9606 GN=RPSA PE=1 SV=4	5.9968	0	6	sp|P08865|RSSA_HUMAN	1.72669e+07	2.65626e+07	2.26327e+07	18770106	1.83904e+07	2.7341e+07	2.05984e+07	2.20585e+07	1.85148e+07	2.11389e+07	2.42287e+07	1.9819e+07	2.26327e+07	18770106	2.05984e+07	2.11389e+07	0.210629	0.235417	0.0873416	0.10416	-0.269974	-0.13588	-0.0985097	0.863168	0.634395	0.961351	NA	NA	NA
sp|P08962|CD63_HUMAN	P08962	CD63	CD63 antigen OS=Homo sapiens OX=9606 GN=CD63 PE=1 SV=2	5.7186	0	3	sp|P08962|CD63_HUMAN	9.15744e+06	1.35484e+07	1.17145e+07	1.46041e+07	1.12665e+07	1.07876e+07	1.18785e+07	1.2319e+07	1.07416e+07	1.14136e+07	1.05709e+07	9.9083e+06	1.17145e+07	1.12665e+07	1.18785e+07	1.05709e+07	0.192216	0.170143	0.0698863	0.070965	-0.0562536	0.0200608	-0.148196	0.683242	0.848642	0.651663	NA	NA	NA
sp|P09001|RM03_HUMAN	P09001	MRPL3	39S ribosomal protein L3, mitochondrial OS=Homo sapiens OX=9606 GN=MRPL3 PE=1 SV=1	3	0	2	sp|P09001|RM03_HUMAN	797838	562321	932716	1.847e+06	1.40371e+06	723082	1.61168e+06	1.12684e+06	920729	1.54093e+06	1.09207e+06	1.81098e+06	797838	1.40371e+06	1.12684e+06	1.54093e+06	0.245276	0.42739	0.290817	0.245146	0.81508	0.49811	0.949634	0.120312	0.0599929	0.0151945	0.330985	NA	0.0433164
sp|P09012|SNRPA_HUMAN	P09012	SNRPA	U1 small nuclear ribonucleoprotein A OS=Homo sapiens OX=9606 GN=SNRPA PE=1 SV=3	4.9999	0	5	sp|P08579|RU2B_HUMAN;sp|P09012|SNRPA_HUMAN	2.9904e+06	5.18307e+06	3.90183e+06	4.42699e+06	3.74808e+06	4.24761e+06	4.38825e+06	4.71157e+06	3.47776e+06	4.79342e+06	6.10909e+06	4.00774e+06	3.90183e+06	4.24761e+06	4.38825e+06	4.79342e+06	0.273662	0.0849591	0.152598	0.21363	0.122501	0.169496	0.296906	0.770696	0.749009	0.286809	NA	NA	NA
sp|P09038|FGF2_HUMAN	P09038	FGF2	Fibroblast growth factor 2 OS=Homo sapiens OX=9606 GN=FGF2 PE=1 SV=3	2.9852	0	3	sp|P09038|FGF2_HUMAN	983472	1.44592e+06	1.29105e+06	976012	1.17433e+06	1.26899e+06	1.41183e+06	1.57653e+06	921909	1.20851e+06	1.39779e+06	1.06644e+06	1.29105e+06	1.17433e+06	1.41183e+06	1.20851e+06	0.189808	0.131179	0.261242	0.135784	-0.136711	0.129024	-0.0953221	0.62144	0.846722	0.967271	NA	NA	NA
sp|P09110|THIK_HUMAN	P09110	ACAA1	3-ketoacyl-CoA thiolase, peroxisomal OS=Homo sapiens OX=9606 GN=ACAA1 PE=1 SV=2	2	0	2	sp|P09110|THIK_HUMAN	960897	924406	927261	894884	909615	1.00213e+06	947625	792076	932184	918929	815203	862875	927261	909615	932184	862875	0.0216463	0.0621385	0.0962212	0.0599759	-0.0277199	0.00763972	-0.103825	0.975832	0.600588	0.447397	NA	NA	NA
sp|P09132|SRP19_HUMAN	P09132	SRP19	Signal recognition particle 19 kDa protein OS=Homo sapiens OX=9606 GN=SRP19 PE=1 SV=3	2	0	1	sp|P09132|SRP19_HUMAN	259513	553632	365453	251802	336617	444041	423122	540415	318513	320837	506559	289910	365453	336617	423122	320837	0.379171	0.279937	0.259768	0.31463	-0.118577	0.211391	-0.187844	0.665088	0.657097	0.88825	NA	NA	NA
sp|P09211|GSTP1_HUMAN	P09211	GSTP1	Glutathione S-transferase P OS=Homo sapiens OX=9606 GN=GSTP1 PE=1 SV=2	10.9935	0	8	sp|P09211|GSTP1_HUMAN	2.0794e+07	3.01876e+07	2.39537e+07	1.85666e+07	2.11029e+07	3.19419e+07	2.34161e+07	2.34096e+07	2.23591e+07	2.12443e+07	2.59786e+07	2.32205e+07	2.39537e+07	2.11029e+07	2.34096e+07	2.32205e+07	0.191361	0.297613	0.0263809	0.101267	-0.182806	-0.0331457	-0.0448507	0.755703	0.602541	0.713253	NA	NA	NA
sp|P09234|RU1C_HUMAN	P09234	SNRPC	U1 small nuclear ribonucleoprotein C OS=Homo sapiens OX=9606 GN=SNRPC PE=1 SV=1	4	0	3	sp|P09234|RU1C_HUMAN	7.71684e+06	1.00241e+07	8.17569e+06	6.91829e+06	7.02393e+06	7.9256e+06	7.21432e+06	6.83491e+06	5.90763e+06	8.02969e+06	1.13351e+07	6.64182e+06	8.17569e+06	7.02393e+06	6.83491e+06	8.02969e+06	0.141382	0.0759476	0.10105	0.278125	-0.219063	-0.258419	-0.0259964	0.224485	0.0709403	0.93306	NA	NA	NA
sp|P09382|LEG1_HUMAN	P09382	LGALS1	Galectin-1 OS=Homo sapiens OX=9606 GN=LGALS1 PE=1 SV=2	11.9991	0	9	sp|P09382|LEG1_HUMAN	2.55803e+07	5.62991e+07	3.26563e+07	3.44558e+07	3.06848e+07	3.69545e+07	4.59277e+07	4.32585e+07	3.00249e+07	3.82804e+07	4.99281e+07	2.55211e+07	3.26563e+07	3.44558e+07	4.32585e+07	3.82804e+07	0.421355	0.0927453	0.214314	0.322019	0.0773891	0.405624	0.229245	0.786876	0.747034	0.96498	NA	NA	NA
sp|P09429|HMGB1_HUMAN	P09429	HMGB1	High mobility group protein B1 OS=Homo sapiens OX=9606 GN=HMGB1 PE=1 SV=3	15.8426	0	11	sp|P09429|HMGB1_HUMAN;sp|P26583|HMGB2_HUMAN	1.37443e+07	2.52562e+07	1.90436e+07	1.45015e+07	1.43769e+07	2.00365e+07	1.74688e+07	2.34129e+07	1.13899e+07	1.56525e+07	2.52693e+07	1.50233e+07	1.90436e+07	1.45015e+07	1.74688e+07	1.56525e+07	0.297805	0.198233	0.345023	0.307936	-0.393104	-0.124524	-0.282913	0.462973	0.641877	0.876692	NA	NA	NA
sp|P09455|RET1_HUMAN	P09455	RBP1	Retinol-binding protein 1 OS=Homo sapiens OX=9606 GN=RBP1 PE=1 SV=2	0.966	0	1	sp|P09455|RET1_HUMAN	139332	152629	105731	71728.4	92062.4	263519	39493.4	54084.2	71266.8	50916.4	48239.6	66007.7	139332	92062.4	54084.2	50916.4	0.182332	0.739641	0.289442	0.174002	-0.59784	-1.36525	-1.45232	0.816327	0.00289441	0.00122144	0.865861	0.0167096	0.0111924
sp|P09496|CLCA_HUMAN	P09496	CLTA	Clathrin light chain A OS=Homo sapiens OX=9606 GN=CLTA PE=1 SV=1	1.9298	0	2	sp|P09496|CLCA_HUMAN	307489	581659	404238	347981	234838	381783	355759	428246	284637	298442	414247	214026	404238	347981	355759	298442	0.322523	0.239352	0.20158	0.325405	-0.216196	-0.184305	-0.437756	0.244287	0.422372	0.206411	NA	NA	NA
sp|P09525|ANXA4_HUMAN	P09525	ANXA4	Annexin A4 OS=Homo sapiens OX=9606 GN=ANXA4 PE=1 SV=4	4.9588	0	5	sp|P09525|ANXA4_HUMAN	1.48103e+06	1.86723e+06	1.32587e+06	921947	1.26789e+06	2.00312e+06	1.1096e+06	1.17199e+06	1.12496e+06	1.06556e+06	1.39443e+06	1.73123e+06	1.48103e+06	1.26789e+06	1.12496e+06	1.39443e+06	0.178925	0.39505	0.0286289	0.238243	-0.224171	-0.396733	-0.0869269	0.529356	0.0427576	0.513118	NA	NA	NA
sp|P09543|CN37_HUMAN	P09543	CNP	2',3'-cyclic-nucleotide 3'-phosphodiesterase OS=Homo sapiens OX=9606 GN=CNP PE=1 SV=2	9.6602	0	10	sp|P09543|CN37_HUMAN	1.97123e+06	2.60395e+06	2.2479e+06	2.56161e+06	2.04858e+06	2.74704e+06	2.78675e+06	3.72292e+06	2.1164e+06	3.10148e+06	4.06119e+06	2.44309e+06	2.2479e+06	2.56161e+06	2.78675e+06	3.10148e+06	0.139462	0.147532	0.280632	0.254133	0.188475	0.310009	0.464381	0.609821	0.256519	0.0969129	NA	NA	NA
sp|P09622|DLDH_HUMAN	P09622	DLD	Dihydrolipoyl dehydrogenase, mitochondrial OS=Homo sapiens OX=9606 GN=DLD PE=1 SV=2	16.7906	0	14	sp|P09622|DLDH_HUMAN	2.084e+07	1.92011e+07	1.93386e+07	2.03704e+07	1.8879e+07	1.85535e+07	2.4748e+07	2.01029e+07	2.50688e+07	2.37006e+07	2.56796e+07	1.79141e+07	1.93386e+07	1.8879e+07	2.4748e+07	2.37006e+07	0.0459295	0.0502819	0.119241	0.179897	-0.0347023	0.355829	0.293443	0.800275	0.184174	0.419361	NA	NA	NA
sp|P09651|ROA1_HUMAN	P09651	HNRNPA1	Heterogeneous nuclear ribonucleoprotein A1 OS=Homo sapiens OX=9606 GN=HNRNPA1 PE=1 SV=5	63.6469	0	27	sp|P09651|ROA1_HUMAN	350210567	3.96e+08	3.42701e+08	3.97947e+08	3.4714e+08	4.66693e+08	4.37269e+08	4.64508e+08	3.95087e+08	4.23194e+08	6.16271e+08	4.28736e+08	350210567	3.97947e+08	4.37269e+08	4.28736e+08	0.0794824	0.148543	0.0809131	0.224578	0.184352	0.320299	0.291867	0.448277	0.134832	0.0931733	NA	NA	NA
sp|P09661|RU2A_HUMAN	P09661	SNRPA1	U2 small nuclear ribonucleoprotein A' OS=Homo sapiens OX=9606 GN=SNRPA1 PE=1 SV=2	6.8137	0	6	sp|P09661|RU2A_HUMAN	3.02659e+06	3.4505e+06	3.15505e+06	3.89024e+06	3.51728e+06	3.84125e+06	4.20192e+06	4.41274e+06	3.64516e+06	4.37635e+06	4.30185e+06	3.60988e+06	3.15505e+06	3.84125e+06	4.20192e+06	4.30185e+06	0.067702	0.0540522	0.0970412	0.103189	0.283916	0.413386	0.447297	0.190548	0.0585247	0.0742415	NA	NA	NA
sp|P09669|COX6C_HUMAN	P09669	COX6C	Cytochrome c oxidase subunit 6C OS=Homo sapiens OX=9606 GN=COX6C PE=1 SV=2	2	0	2	sp|P09669|COX6C_HUMAN	1.505e+06	3.07962e+06	2.5161e+06	2.41084e+06	2.21286e+06	2.89415e+06	3.82166e+06	3.45514e+06	3.37266e+06	4.90462e+06	4.93499e+06	2.61325e+06	2.5161e+06	2.41084e+06	3.45514e+06	4.90462e+06	0.337083	0.13985	0.0673293	0.320836	-0.0616523	0.457553	0.962951	0.671329	0.0626992	0.075488	NA	NA	0.117313
sp|P09758|TACD2_HUMAN	P09758	TACSTD2	Tumor-associated calcium signal transducer 2 OS=Homo sapiens OX=9606 GN=TACSTD2 PE=1 SV=3	6.972	0	6	sp|P09758|TACD2_HUMAN	2.00481e+06	3.35235e+06	2.65996e+06	2.16768e+06	2.49655e+06	4.11004e+06	3.68223e+06	4.23023e+06	3.41804e+06	3.55011e+06	5.23068e+06	2.04387e+06	2.65996e+06	2.49655e+06	3.68223e+06	3.55011e+06	0.252157	0.355438	0.10969	0.441824	-0.0914656	0.469175	0.416459	0.754329	0.0593235	0.389756	NA	NA	NA
sp|P09874|PARP1_HUMAN	P09874	PARP1	Poly [ADP-ribose] polymerase 1 OS=Homo sapiens OX=9606 GN=PARP1 PE=1 SV=4	28.6453	0	24	sp|P09874|PARP1_HUMAN	1.51743e+07	2.08474e+07	2.02561e+07	1.91315e+07	1.62649e+07	2.30482e+07	2.21073e+07	2.53323e+07	1.7951e+07	2.14578e+07	2.70558e+07	1.81916e+07	2.02561e+07	1.91315e+07	2.21073e+07	2.14578e+07	0.166249	0.174789	0.169769	0.201615	-0.0824092	0.126164	0.083145	0.813167	0.338537	0.329864	NA	NA	NA
sp|P09884|DPOLA_HUMAN	P09884	POLA1	DNA polymerase alpha catalytic subunit OS=Homo sapiens OX=9606 GN=POLA1 PE=1 SV=2	0.8734	0	1	sp|P09884|DPOLA_HUMAN	1.81799e+06	2.16221e+06	2.00777e+06	1.44005e+06	1.59731e+06	2.9308e+06	2.09432e+06	2.13745e+06	1.38849e+06	2.64419e+06	3.25984e+06	1.70553e+06	2.00777e+06	1.59731e+06	2.09432e+06	2.64419e+06	0.0863775	0.411723	0.224466	0.308582	-0.32995	0.0608939	0.397236	0.810557	0.611921	0.309919	NA	NA	NA
sp|P09936|UCHL1_HUMAN	P09936	UCHL1	Ubiquitin carboxyl-terminal hydrolase isozyme L1 OS=Homo sapiens OX=9606 GN=UCHL1 PE=1 SV=2	11.7273	0	10	sp|P09936|UCHL1_HUMAN	9.1101e+06	1.86858e+07	1.33786e+07	1.01858e+07	1.00469e+07	1.26793e+07	1.45682e+07	1.39063e+07	1.00284e+07	1.07043e+07	1.30513e+07	8.82693e+06	1.33786e+07	1.01858e+07	1.39063e+07	1.07043e+07	0.349527	0.13503	0.19108	0.194878	-0.393369	0.0558042	-0.321746	0.395823	0.863554	0.378211	NA	NA	NA
sp|P09960|LKHA4_HUMAN	P09960	LTA4H	Leukotriene A-4 hydrolase OS=Homo sapiens OX=9606 GN=LTA4H PE=1 SV=2	4	0	4	sp|P09960|LKHA4_HUMAN	1.0588e+06	1.38018e+06	1.34875e+06	904558	1.11998e+06	1.14518e+06	952782	850711	796601	850551	730077	800025	1.34875e+06	1.11998e+06	850711	800025	0.140327	0.125168	0.0915063	0.0762357	-0.268152	-0.664883	-0.753506	0.23655	0.0197484	0.00962827	NA	0.0484193	0.0343102
sp|P09972|ALDOC_HUMAN	P09972	ALDOC	Fructose-bisphosphate aldolase C OS=Homo sapiens OX=9606 GN=ALDOC PE=1 SV=2	5	0	2	sp|P09972|ALDOC_HUMAN	2.58463e+07	3.25418e+07	2.98396e+07	2.29792e+07	2.20501e+07	3.15076e+07	2.16179e+07	2.21953e+07	2.07219e+07	20175696	2.40982e+07	1.95753e+07	2.98396e+07	2.29792e+07	2.16179e+07	20175696	0.114537	0.204325	0.034511	0.115413	-0.3769	-0.465	-0.564609	0.337885	0.0241904	0.0376596	NA	NA	NA
sp|P0C0S5|H2AZ_HUMAN;sp|Q71UI9|H2AV_HUMAN	P0C0S5	H2AFZ	Histone H2A.Z OS=Homo sapiens OX=9606 GN=H2AFZ PE=1 SV=2	4	0	2	sp|Q71UI9|H2AV_HUMAN;sp|P0C0S5|H2AZ_HUMAN	7.01103e+06	6.53521e+06	4.90404e+06	7.56444e+06	5.80979e+06	5.67374e+06	4.54766e+06	5.39911e+06	3.96619e+06	6.06557e+06	4.2065e+06	4.60604e+06	6.53521e+06	5.80979e+06	4.54766e+06	4.60604e+06	0.179677	0.166083	0.155399	0.197325	-0.169747	-0.523109	-0.504707	0.82709	0.0998687	0.221042	NA	NA	NA
sp|P0C6C1|AN34C_HUMAN	P0C6C1	ANKRD34C	Ankyrin repeat domain-containing protein 34C OS=Homo sapiens OX=9606 GN=ANKRD34C PE=3 SV=2	0.9303	0	1	sp|P0C6C1|AN34C_HUMAN	1.29562e+06	482859	893415	1.42887e+06	1.11345e+06	870940	1.13481e+06	926328	1.63789e+06	807481	446995	1.38686e+06	893415	1.11345e+06	1.13481e+06	807481	0.456292	0.245889	0.296678	0.538548	0.317631	0.345048	-0.145902	0.321639	0.234474	0.92373	NA	NA	NA
sp|P0C7T2|OR2T7_HUMAN;sp|Q8NH04|O2T27_HUMAN	P0C7T2	OR2T7	Olfactory receptor 2T7 OS=Homo sapiens OX=9606 GN=OR2T7 PE=3 SV=1	0.9299	0	1	sp|Q8NH04|O2T27_HUMAN;sp|P0C7T2|OR2T7_HUMAN	78981.6	162488	124223	140239	87637.1	14749.4	134193	83297.9	59922.2	126722	117299	52801.1	124223	87637.1	83297.9	117299	0.342927	0.779195	0.410675	0.406656	-0.503313	-0.576575	-0.0827322	0.268822	0.325572	0.462835	NA	NA	NA
sp|P0C7T7|FMAS1_HUMAN	P0C7T7	FRMD6-AS1	Putative uncharacterized protein FRMD6-AS1 OS=Homo sapiens OX=9606 GN=FRMD6-AS1 PE=5 SV=1	0.9995	0	1	sp|P0C7T7|FMAS1_HUMAN	483363	982942	786540	683198	901402	1.42587e+06	2.27847e+06	2.20502e+06	1.68063e+06	2.69899e+06	3.38906e+06	1.67057e+06	786540	901402	2.20502e+06	2.69899e+06	0.335155	0.380387	0.158677	0.334382	0.196651	1.4872	1.77883	0.321934	0.00232603	0.00309985	NA	0.0151471	0.0209298
sp|P0CB48|UBFL6_HUMAN	P0CB48	UBTFL6	Putative upstream-binding factor 1-like protein 6 OS=Homo sapiens OX=9606 GN=UBTFL6 PE=5 SV=1	0.9996	0	1	sp|P0CB48|UBFL6_HUMAN	414505	544260	717856	261654	407677	466572	396366	638913	210367	364033	451733	460637	544260	407677	396366	451733	0.272339	0.278636	0.517548	0.125486	-0.41687	-0.457461	-0.268823	0.118648	0.268621	0.190996	NA	NA	NA
sp|P0CG08|GPHRB_HUMAN;sp|B7ZAQ6|GPHRA_HUMAN	P0CG08	GPR89B	Golgi pH regulator B OS=Homo sapiens OX=9606 GN=GPR89B PE=1 SV=1	2	0	2	sp|B7ZAQ6|GPHRA_HUMAN;sp|P0CG08|GPHRB_HUMAN	611803	577501	518003	551261	535647	557816	283957	388108	404818	329141	260682	381394	577501	551261	388108	329141	0.0833956	0.020773	0.182444	0.186994	-0.0670877	-0.573365	-0.811117	0.750621	0.0115078	0.00575103	NA	NA	0.0266891
sp|P0DME0|SETLP_HUMAN;sp|Q01105|SET_HUMAN	P0DME0	SETSIP	Protein SETSIP OS=Homo sapiens OX=9606 GN=SETSIP PE=1 SV=1	2	0	2	sp|Q01105|SET_HUMAN;sp|P0DME0|SETLP_HUMAN	1.52472e+06	2.47291e+06	1.5192e+06	1.41006e+06	1.38028e+06	2.05154e+06	1.07247e+06	1.53483e+06	848098	806622	1.28398e+06	1.21783e+06	1.52472e+06	1.41006e+06	1.07247e+06	1.21783e+06	0.298561	0.234977	0.304022	0.234519	-0.112785	-0.507608	-0.324234	0.560049	0.0667374	0.0467957	NA	NA	NA
sp|P0DMV8|HS71A_HUMAN	P0DMV8	HSPA1A	Heat shock 70 kDa protein 1A OS=Homo sapiens OX=9606 GN=HSPA1A PE=1 SV=1	25.938	0	20	sp|P0DMV9|HS71B_HUMAN;sp|P48741|HSP77_HUMAN;sp|P0DMV8|HS71A_HUMAN	2.212e+07	3.51068e+07	2.86463e+07	2.36067e+07	2.31352e+07	3.18285e+07	2.64665e+07	2.76348e+07	2.31922e+07	2.55812e+07	2.76631e+07	2.27734e+07	2.86463e+07	2.36067e+07	2.64665e+07	2.55812e+07	0.226849	0.18666	0.089386	0.0968374	-0.279149	-0.114183	-0.163266	0.643619	0.556434	0.505415	NA	NA	NA
sp|P0DN76|U2AF5_HUMAN	P0DN76	U2AF1L5	Splicing factor U2AF 35 kDa subunit-like protein OS=Homo sapiens OX=9606 GN=U2AF1L5 PE=1 SV=1	12.9919	0	7	sp|Q01081|U2AF1_HUMAN;sp|P0DN76|U2AF5_HUMAN	1.8457e+07	1.63108e+07	1.71427e+07	1.98533e+07	1.77504e+07	1.58687e+07	1.74345e+07	1.84832e+07	1.61931e+07	1.66827e+07	1.91949e+07	1.94687e+07	1.71427e+07	1.77504e+07	1.74345e+07	1.91949e+07	0.0625376	0.111831	0.0659987	0.0832333	0.0502599	0.0243528	0.163128	0.822987	0.97065	0.577652	NA	NA	NA
sp|P0DOX5|IGG1_HUMAN	P0DOX5	NA	Immunoglobulin gamma-1 heavy chain OS=Homo sapiens OX=9606 PE=1 SV=2	3	0	2	sp|P01857|IGHG1_HUMAN;sp|P01861|IGHG4_HUMAN;sp|P01859|IGHG2_HUMAN;sp|P0DOX5|IGG1_HUMAN	525850	549869	503433	409300	250261	705175	325318	304489	464167	344500	370897	6.42489e+06	525850	409300	325318	370897	0.0441175	0.507486	0.238044	1.47176	-0.361493	-0.692799	-0.50363	0.410514	0.0320631	0.494345	NA	0.0641261	NA
sp|P0DP24|CALM2_HUMAN;sp|P0DP23|CALM1_HUMAN;sp|P0DP25|CALM3_HUMAN	P0DP24	CALM2	Calmodulin-2 OS=Homo sapiens OX=9606 GN=CALM2 PE=1 SV=1	6.9802	0	3	sp|P0DP23|CALM1_HUMAN;sp|P0DP25|CALM3_HUMAN;sp|P0DP24|CALM2_HUMAN	1.10635e+06	4.07628e+06	2.04776e+06	1.11445e+06	1.28247e+06	2.47913e+06	1.85345e+06	1.95697e+06	1.05748e+06	1.52502e+06	2.30972e+06	1.54602e+07	2.04776e+06	1.28247e+06	1.85345e+06	2.30972e+06	0.629744	0.457842	0.303312	1.21723	-0.675118	-0.14383	0.173674	0.433811	0.44228	0.40828	0.572736	NA	NA
sp|P0DPI2|GAL3A_HUMAN;sp|A0A0B4J2D5|GAL3B_HUMAN	P0DPI2	GATD3A	Glutamine amidotransferase-like class 1 domain-containing protein 3A, mitochondrial OS=Homo sapiens OX=9606 GN=GATD3A PE=1 SV=1	1	0	1	sp|A0A0B4J2D5|GAL3B_HUMAN;sp|P0DPI2|GAL3A_HUMAN	450186	470116	492365	554402	483497	399809	289056	371924	321360	304997	253924	325611	470116	483497	321360	304997	0.0448093	0.161475	0.127557	0.125172	0.0404901	-0.548827	-0.624223	0.943293	0.0135334	0.00615739	NA	NA	0.0275091
sp|P10074|TZAP_HUMAN	P10074	ZBTB48	Telomere zinc finger-associated protein OS=Homo sapiens OX=9606 GN=ZBTB48 PE=1 SV=2	0.9996	0	1	sp|P10074|TZAP_HUMAN	5.63042e+06	1.12037e+07	8.02896e+06	4.1536e+06	5.71863e+06	8.97691e+06	7.23431e+06	7.13878e+06	4.61688e+06	7.59716e+06	2.14424e+07	5.99969e+06	8.02896e+06	5.71863e+06	7.13878e+06	7.59716e+06	0.337324	0.391641	0.234497	0.727101	-0.489544	-0.169537	-0.0797528	0.31528	0.294828	0.575968	NA	NA	NA
sp|P10124|SRGN_HUMAN	P10124	SRGN	Serglycin OS=Homo sapiens OX=9606 GN=SRGN PE=1 SV=3	2.9999	0	3	sp|P10124|SRGN_HUMAN	833182	1.13472e+06	916097	575395	968813	2.78452e+06	1.97104e+06	2.7622e+06	993402	1.87662e+06	3.28434e+06	1.42012e+06	916097	968813	1.97104e+06	1.87662e+06	0.162041	0.816685	0.464164	0.442959	0.0807185	1.10539	1.03456	0.64295	0.0640494	0.016721	NA	0.10367	0.0463439
sp|P10155|RO60_HUMAN	P10155	RO60	60 kDa SS-ARo ribonucleoprotein OS=Homo sapiens OX=9606 GN=RO60 PE=1 SV=2	3.9998	0	4	sp|P10155|RO60_HUMAN	750243	761035	797514	944496	663318	771688	689725	809016	716032	684681	753161	706024	761035	771688	716032	706024	0.0321875	0.178795	0.0848947	0.0490331	0.0200553	-0.0879372	-0.108245	0.882217	0.665165	0.47833	NA	NA	NA
sp|P10253|LYAG_HUMAN	P10253	GAA	Lysosomal alpha-glucosidase OS=Homo sapiens OX=9606 GN=GAA PE=1 SV=4	3	0	3	sp|P10253|LYAG_HUMAN	311991	365182	359897	551094	407623	270664	621052	471935	466276	510596	479006	731602	359897	407623	471935	510596	0.0847677	0.342191	0.168872	0.239878	0.179652	0.391006	0.5046	0.533507	0.0164728	0.016575	NA	NA	NA
sp|P10301|RRAS_HUMAN	P10301	RRAS	Ras-related protein R-Ras OS=Homo sapiens OX=9606 GN=RRAS PE=1 SV=1	1.7938	0	2	sp|P10301|RRAS_HUMAN	619704	675746	436195	672605	517168	606335	756877	722459	591476	690343	884842	335920	619704	606335	722459	690343	0.217078	0.13028	0.126432	0.436893	-0.0314644	0.221336	0.155733	0.773463	0.256174	0.893579	NA	NA	NA
sp|P10412|H14_HUMAN	P10412	HIST1H1E	Histone H1.4 OS=Homo sapiens OX=9606 GN=HIST1H1E PE=1 SV=2	2.7988	0	3	sp|P10412|H14_HUMAN	2.31987e+06	4.29949e+06	3.65902e+06	2.10767e+06	2.87326e+06	5.14993e+06	2.53058e+06	3.13776e+06	2.03648e+06	3.35586e+06	3.60734e+06	3.20595e+06	3.65902e+06	2.87326e+06	2.53058e+06	3.35586e+06	0.294838	0.468601	0.214778	0.0598355	-0.348771	-0.53199	-0.124775	0.857496	0.224989	0.913236	NA	NA	NA
sp|P10515|ODP2_HUMAN	P10515	DLAT	Dihydrolipoyllysine-residue acetyltransferase component of pyruvate dehydrogenase complex, mitochondrial OS=Homo sapiens OX=9606 GN=DLAT PE=1 SV=3	6.8404	0	7	sp|P10515|ODP2_HUMAN	3.3075e+06	5.80946e+06	4.35529e+06	4.45129e+06	4.36714e+06	3.88099e+06	3.5093e+06	3.40697e+06	3.33792e+06	4.36724e+06	4.34724e+06	3.19594e+06	4.35529e+06	4.36714e+06	3.40697e+06	4.34724e+06	0.27979	0.0727261	0.025226	0.168898	0.00391895	-0.354278	-0.00266822	0.844205	0.169662	0.580831	NA	NA	NA
sp|P10586|PTPRF_HUMAN	P10586	PTPRF	Receptor-type tyrosine-protein phosphatase F OS=Homo sapiens OX=9606 GN=PTPRF PE=1 SV=2	41.7055	0	39	sp|P10586|PTPRF_HUMAN	2.33656e+07	3.8612e+07	2.81598e+07	2.51599e+07	2.89285e+07	3.93823e+07	2.92804e+07	3.53221e+07	2.72466e+07	3.06941e+07	4.01379e+07	1.96351e+07	2.81598e+07	2.89285e+07	2.92804e+07	3.06941e+07	0.259478	0.236493	0.13719	0.3403	0.0388525	0.0562955	0.124322	0.838114	0.836199	0.945376	NA	NA	NA
sp|P10599|THIO_HUMAN	P10599	TXN	Thioredoxin OS=Homo sapiens OX=9606 GN=TXN PE=1 SV=3	4.9819	0	5	sp|P10599|THIO_HUMAN	4.19588e+06	9.56889e+06	4.71197e+06	3.0654e+06	3.61015e+06	4.66302e+06	5.13503e+06	4.70542e+06	2.80556e+06	3.98966e+06	5.05312e+06	3.8523e+06	4.71197e+06	3.61015e+06	4.70542e+06	3.98966e+06	0.481316	0.214885	0.294081	0.152905	-0.38427	-0.00200642	-0.240064	0.13741	0.257555	0.264313	NA	NA	NA
sp|P10606|COX5B_HUMAN	P10606	COX5B	Cytochrome c oxidase subunit 5B, mitochondrial OS=Homo sapiens OX=9606 GN=COX5B PE=1 SV=2	3.9725	0	4	sp|P10606|COX5B_HUMAN	1.67471e+06	3.16628e+06	2.23213e+06	2.03512e+06	2.2835e+06	2.95149e+06	4.25543e+06	3.58776e+06	2.58479e+06	4.12352e+06	5.3554e+06	2.29468e+06	2.23213e+06	2.2835e+06	3.58776e+06	4.12352e+06	0.319663	0.195566	0.241919	0.392412	0.0328237	0.68466	0.885453	0.814571	0.103942	0.12396	NA	0.147918	0.16969
sp|P10619|PPGB_HUMAN	P10619	CTSA	Lysosomal protective protein OS=Homo sapiens OX=9606 GN=CTSA PE=1 SV=2	5.9735	0	5	sp|P10619|PPGB_HUMAN	5.75894e+06	6.70686e+06	5.63342e+06	6.90268e+06	5.82548e+06	5.27351e+06	6.56136e+06	4.88527e+06	5.34767e+06	5.85672e+06	5.74064e+06	5.50465e+06	5.75894e+06	5.82548e+06	5.34767e+06	5.74064e+06	0.0972773	0.138084	0.154634	0.0314705	0.0165729	-0.106894	-0.00459275	0.947425	0.53276	0.628491	NA	NA	NA
sp|P10620|MGST1_HUMAN	P10620	MGST1	Microsomal glutathione S-transferase 1 OS=Homo sapiens OX=9606 GN=MGST1 PE=1 SV=1	5	0	4	sp|P10620|MGST1_HUMAN	1.1373e+07	9.34178e+06	1.13155e+07	1.04578e+07	1.07664e+07	9.82338e+06	9.42329e+06	8.87639e+06	8.95643e+06	1.07362e+07	9.37469e+06	9.9507e+06	1.13155e+07	1.04578e+07	8.95643e+06	9.9507e+06	0.108316	0.0464582	0.03251	0.0682046	-0.113718	-0.337301	-0.185428	0.813796	0.173211	0.609902	NA	NA	NA
sp|P10646|TFPI1_HUMAN	P10646	TFPI	Tissue factor pathway inhibitor OS=Homo sapiens OX=9606 GN=TFPI PE=1 SV=1	1	0	1	sp|P10646|TFPI1_HUMAN	716351	1.48692e+06	1.03194e+06	753308	1.175e+06	2.11425e+06	1.44651e+06	1.55489e+06	1.16004e+06	1.44985e+06	2.44313e+06	806569	1.03194e+06	1.175e+06	1.44651e+06	1.44985e+06	0.359215	0.51701	0.147072	0.526325	0.187295	0.487211	0.490534	0.593201	0.208893	0.367899	NA	NA	NA
sp|P10745|RET3_HUMAN	P10745	RBP3	Retinol-binding protein 3 OS=Homo sapiens OX=9606 GN=RBP3 PE=1 SV=2	0.8445	0	1	sp|P10745|RET3_HUMAN	116189	104823	87321.8	138331	170374	73967.8	83067.8	60665.4	60103.2	136703	147625	92749.7	104823	138331	60665.4	136703	0.141488	0.384906	0.192792	0.231097	0.400175	-0.789004	0.383099	0.512991	0.0239156	0.298611	NA	0.0540758	NA
sp|P10768|ESTD_HUMAN	P10768	ESD	S-formylglutathione hydrolase OS=Homo sapiens OX=9606 GN=ESD PE=1 SV=2	2	0	2	sp|P10768|ESTD_HUMAN	1.06022e+06	912971	985203	603951	727459	515842	521122	798102	380012	445181	581598	838686	985203	603951	521122	581598	0.0746662	0.172636	0.375509	0.321334	-0.70599	-0.9188	-0.760399	0.0108629	0.0230689	0.0343068	0.13343	0.0530455	0.0718904
sp|P10809|CH60_HUMAN	P10809	HSPD1	60 kDa heat shock protein, mitochondrial OS=Homo sapiens OX=9606 GN=HSPD1 PE=1 SV=2	30.9124	0	26	sp|P10809|CH60_HUMAN	4.02475e+07	6.14537e+07	4.65065e+07	4.68736e+07	4.35733e+07	5.42792e+07	5.8647e+07	5.2675e+07	5.00589e+07	5.84799e+07	6.57625e+07	4.6902e+07	4.65065e+07	4.68736e+07	5.2675e+07	5.84799e+07	0.220549	0.113647	0.0818308	0.166726	0.0113436	0.179687	0.330509	0.937426	0.501694	0.386677	NA	NA	NA
sp|P10916|MLRV_HUMAN	P10916	MYL2	Myosin regulatory light chain 2, ventricularcardiac muscle isoform OS=Homo sapiens OX=9606 GN=MYL2 PE=1 SV=3	0.9004	0	1	sp|P10916|MLRV_HUMAN	4994.82	63668.7	48365.8	39930.2	54174.8	118490	252286	308799	460965	146811	135870	82316.4	48365.8	54174.8	308799	135870	0.780197	0.59063	0.316808	0.283678	0.163636	2.67461	1.49017	0.239072	0.00867323	0.0625105	NA	0.0286992	0.103188
sp|P11021|BIP_HUMAN	P11021	HSPA5	Endoplasmic reticulum chaperone BiP OS=Homo sapiens OX=9606 GN=HSPA5 PE=1 SV=2	47.7615	0	35	sp|P11021|BIP_HUMAN	6.04125e+07	9.48098e+07	7.18789e+07	7.60308e+07	7.52248e+07	9.46506e+07	1.04915e+08	1.02178e+08	8.15473e+07	9.34497e+07	1.01611e+08	7.9731e+07	7.18789e+07	7.60308e+07	1.02178e+08	9.34497e+07	0.231362	0.134078	0.132773	0.120712	0.0810154	0.507439	0.378621	0.582769	0.149027	0.236472	NA	NA	NA
sp|P11047|LAMC1_HUMAN	P11047	LAMC1	Laminin subunit gamma-1 OS=Homo sapiens OX=9606 GN=LAMC1 PE=1 SV=3	10.9096	0	10	sp|P11047|LAMC1_HUMAN	3.65847e+06	9.52941e+06	5.53698e+06	4.7402e+06	6.07312e+06	4.96842e+06	5.05241e+06	4.40676e+06	5.66237e+06	5.38561e+06	1.15207e+07	5.06119e+06	5.53698e+06	4.96842e+06	5.05241e+06	5.38561e+06	0.48036	0.135513	0.124569	0.497011	-0.156311	-0.132127	-0.0399891	0.707962	0.588298	0.63743	NA	NA	NA
sp|P11142|HSP7C_HUMAN	P11142	HSPA8	Heat shock cognate 71 kDa protein OS=Homo sapiens OX=9606 GN=HSPA8 PE=1 SV=1	68.4191	0	40	sp|P11142|HSP7C_HUMAN	2.61387e+08	374067524	2.97795e+08	2.93022e+08	264718470	3.412e+08	3.23714e+08	3.27967e+08	2.58581e+08	3.07726e+08	3.20012e+08	2.48473e+08	2.97795e+08	2.93022e+08	3.23714e+08	3.07726e+08	0.184849	0.129048	0.128175	0.13097	-0.0233108	0.120402	0.0473278	0.831205	0.890354	0.698996	NA	NA	NA
sp|P11166|GTR1_HUMAN	P11166	SLC2A1	Solute carrier family 2, facilitated glucose transporter member 1 OS=Homo sapiens OX=9606 GN=SLC2A1 PE=1 SV=2	10.8368	0	8	sp|P11166|GTR1_HUMAN	1.04059e+07	1.5311e+07	1.18109e+07	1.01257e+07	1.04034e+07	1.5223e+07	1.20352e+07	1.3685e+07	1.06331e+07	1.4144e+07	1.88065e+07	9.66867e+06	1.18109e+07	1.04034e+07	1.20352e+07	1.4144e+07	0.201931	0.240499	0.126063	0.321632	-0.183059	0.0271419	0.260067	0.767444	0.869371	0.63095	NA	NA	NA
sp|P11171|41_HUMAN	P11171	EPB41	Protein 4.1 OS=Homo sapiens OX=9606 GN=EPB41 PE=1 SV=4	0.8812	0	1	sp|P11171|41_HUMAN	463490	553595	498338	500477	456387	398852	310302	428420	333545	275108	255271	347652	498338	456387	333545	275108	0.0899472	0.112768	0.175072	0.166164	-0.126865	-0.579242	-0.857127	0.378656	0.0295251	0.00513307	NA	NA	0.025532
sp|P11172|UMPS_HUMAN	P11172	UMPS	Uridine 5'-monophosphate synthase OS=Homo sapiens OX=9606 GN=UMPS PE=1 SV=1	0.8567	0	1	sp|P11172|UMPS_HUMAN	38483.2	76022.7	50648.3	79310.1	66141.6	95792.6	202696	133275	121443	146660	94608.7	95217.5	50648.3	79310.1	133275	95217.5	0.347915	0.184746	0.287898	0.26638	0.64699	1.39582	0.910712	0.0981611	0.00351402	0.0165968	0.299479	0.0187873	0.0461423
sp|P11177|ODPB_HUMAN	P11177	PDHB	Pyruvate dehydrogenase E1 component subunit beta, mitochondrial OS=Homo sapiens OX=9606 GN=PDHB PE=1 SV=3	10.8532	0	10	sp|P11177|ODPB_HUMAN	6.03944e+06	6.34443e+06	6.21613e+06	7.26163e+06	6.79722e+06	6.16869e+06	7.72455e+06	6.97672e+06	6.66029e+06	6.8313e+06	6.47976e+06	6.48481e+06	6.21613e+06	6.79722e+06	6.97672e+06	6.48481e+06	0.0246991	0.0813527	0.0767511	0.0305392	0.128928	0.166533	0.0610487	0.466571	0.19554	0.543103	NA	NA	NA
sp|P11182|ODB2_HUMAN	P11182	DBT	Lipoamide acyltransferase component of branched-chain alpha-keto acid dehydrogenase complex, mitochondrial OS=Homo sapiens OX=9606 GN=DBT PE=1 SV=3	1.8497	0	2	sp|P11182|ODB2_HUMAN	831177	1.82375e+06	1.11328e+06	1.25827e+06	1.23054e+06	1.60844e+06	1.54809e+06	1.7835e+06	1.73396e+06	1.39957e+06	1.81246e+06	846385	1.11328e+06	1.25827e+06	1.73396e+06	1.39957e+06	0.407191	0.154224	0.0735021	0.358317	0.176627	0.639248	0.33016	0.581257	0.146186	0.782672	NA	0.192238	NA
sp|P11215|ITAM_HUMAN	P11215	ITGAM	Integrin alpha-M OS=Homo sapiens OX=9606 GN=ITGAM PE=1 SV=2	0.9147	0	1	sp|P11215|ITAM_HUMAN	79596.5	1469.77	32879.3	21413.1	77356.1	169424	28084.5	100824	58629.4	70074.7	76519.2	152260	32879.3	77356.1	58629.4	76519.2	1.03503	0.836	0.584278	0.458785	1.23434	0.834445	1.21864	0.245226	0.269936	0.128425	0.41577	0.313705	0.174736
sp|P11216|PYGB_HUMAN	P11216	PYGB	Glycogen phosphorylase, brain form OS=Homo sapiens OX=9606 GN=PYGB PE=1 SV=5	21.8672	0	19	sp|P11216|PYGB_HUMAN	1.70385e+07	1.68383e+07	1.74596e+07	1.57983e+07	1.56599e+07	1.45193e+07	1.07869e+07	1.18804e+07	1.10831e+07	1.09301e+07	8.98032e+06	1.21053e+07	1.70385e+07	1.56599e+07	1.10831e+07	1.09301e+07	0.018532	0.0458001	0.050269	0.147902	-0.121718	-0.620436	-0.640493	0.310411	0.00331889	0.00689867	NA	0.0180105	0.0293525
sp|P11233|RALA_HUMAN	P11233	RALA	Ras-related protein Ral-A OS=Homo sapiens OX=9606 GN=RALA PE=1 SV=1	6.9995	0	5	sp|P11233|RALA_HUMAN	3.76496e+06	7.15247e+06	4.48197e+06	5.20211e+06	3.57086e+06	7.05234e+06	5.46286e+06	8.44067e+06	4.62908e+06	6.30446e+06	1.09831e+07	4.95556e+06	4.48197e+06	5.20211e+06	5.46286e+06	6.30446e+06	0.347773	0.33021	0.324365	0.42665	0.214964	0.285524	0.492239	0.91475	0.440262	0.237564	NA	NA	NA
sp|P11234|RALB_HUMAN	P11234	RALB	Ras-related protein Ral-B OS=Homo sapiens OX=9606 GN=RALB PE=1 SV=1	3	0	2	sp|P11234|RALB_HUMAN	494882	662529	217773	320161	432463	1.03452e+06	1.05927e+06	1.04939e+06	700648	732254	1.35736e+06	674134	494882	432463	1.04939e+06	732254	0.489996	0.644841	0.218123	0.41118	-0.194509	1.08439	0.565259	0.590058	0.0398619	0.0704937	NA	0.0745921	NA
sp|P11279|LAMP1_HUMAN	P11279	LAMP1	Lysosome-associated membrane glycoprotein 1 OS=Homo sapiens OX=9606 GN=LAMP1 PE=1 SV=3	5.9316	0	6	sp|P11279|LAMP1_HUMAN	7.88589e+06	9.50272e+06	8.24346e+06	1.02587e+07	7.14188e+06	8.50937e+06	9.50531e+06	9.11274e+06	9.60242e+06	9.57174e+06	1.03235e+07	7.96602e+06	8.24346e+06	8.50937e+06	9.50531e+06	9.57174e+06	0.0994013	0.180893	0.0275617	0.129669	0.0458032	0.205484	0.215532	0.982922	0.352339	0.534518	NA	NA	NA
sp|P11310|ACADM_HUMAN	P11310	ACADM	Medium-chain specific acyl-CoA dehydrogenase, mitochondrial OS=Homo sapiens OX=9606 GN=ACADM PE=1 SV=1	3	0	3	sp|P11310|ACADM_HUMAN	1.02184e+06	1.05172e+06	1.12252e+06	1.40285e+06	1.33104e+06	1.16628e+06	1.82633e+06	1.51882e+06	1.69583e+06	1.57646e+06	1.66569e+06	1.35994e+06	1.05172e+06	1.33104e+06	1.69583e+06	1.57646e+06	0.048535	0.0932971	0.0918533	0.102492	0.339802	0.689241	0.583933	0.122365	0.00372451	0.0161952	NA	0.0191218	NA
sp|P11387|TOP1_HUMAN	P11387	TOP1	DNA topoisomerase 1 OS=Homo sapiens OX=9606 GN=TOP1 PE=1 SV=2	53.5215	0	42	sp|P11387|TOP1_HUMAN	1.00891e+08	7.72449e+07	8.81212e+07	9.83197e+07	8.87971e+07	1.05023e+08	1.00354e+08	1.0842e+08	9.89758e+07	1.12288e+08	9.2943e+07	1.15282e+08	8.81212e+07	9.83197e+07	1.00354e+08	1.12288e+08	0.133355	0.0837288	0.0497275	0.1135	0.157991	0.187537	0.349643	0.461784	0.217855	0.190139	NA	NA	NA
sp|P11388|TOP2A_HUMAN	P11388	TOP2A	DNA topoisomerase 2-alpha OS=Homo sapiens OX=9606 GN=TOP2A PE=1 SV=3	5	0	4	sp|P11388|TOP2A_HUMAN	621054	527376	853573	499834	932296	901302	844640	776914	710801	965994	571825	837023	621054	901302	776914	837023	0.251674	0.310144	0.0860776	0.253874	0.537292	0.323036	0.430549	0.567076	0.296377	0.426326	NA	NA	NA
sp|P11413|G6PD_HUMAN	P11413	G6PD	Glucose-6-phosphate 1-dehydrogenase OS=Homo sapiens OX=9606 GN=G6PD PE=1 SV=4	7.8204	0	8	sp|P11413|G6PD_HUMAN	9.72572e+06	1.31079e+07	9.81801e+06	9.62282e+06	8.68722e+06	1.10346e+07	9.87076e+06	1.15095e+07	8.40136e+06	1.01142e+07	1.15705e+07	9.03061e+06	9.81801e+06	9.62282e+06	9.87076e+06	1.01142e+07	0.177015	0.120811	0.156626	0.124481	-0.0289703	0.00773006	0.0428771	0.489258	0.538746	0.695114	NA	NA	NA
sp|P11532|DMD_HUMAN	P11532	DMD	Dystrophin OS=Homo sapiens OX=9606 GN=DMD PE=1 SV=3	2.6538	0	2	sp|P11532|DMD_HUMAN	2.24615e+07	1.80704e+07	1.2988e+07	1.203e+07	1.02495e+07	1.32356e+07	1.2689e+07	1.28829e+07	1.08518e+07	1.2867e+07	9.27531e+06	1.05563e+07	1.80704e+07	1.203e+07	1.2689e+07	1.05563e+07	0.26575	0.126893	0.0923183	0.167007	-0.586986	-0.510045	-0.775524	0.0653958	0.0657575	0.0370438	0.260515	NA	0.0750911
sp|P11586|C1TC_HUMAN	P11586	MTHFD1	C-1-tetrahydrofolate synthase, cytoplasmic OS=Homo sapiens OX=9606 GN=MTHFD1 PE=1 SV=3	14.8205	0	13	sp|P11586|C1TC_HUMAN	6.70739e+06	9.60853e+06	8.15125e+06	6.10772e+06	6.86187e+06	8.82487e+06	6.5481e+06	6.96021e+06	6.08502e+06	6.53545e+06	5.98683e+06	6.87172e+06	8.15125e+06	6.86187e+06	6.5481e+06	6.53545e+06	0.17786	0.193078	0.0670396	0.0690937	-0.248418	-0.315945	-0.318734	0.48364	0.138373	0.14014	NA	NA	NA
sp|P11678|PERE_HUMAN	P11678	EPX	Eosinophil peroxidase OS=Homo sapiens OX=9606 GN=EPX PE=1 SV=2	0.8051	0	1	sp|P11678|PERE_HUMAN	1.84173e+06	4.04825e+06	2.86413e+06	2.48446e+06	2.44181e+06	2.69539e+06	2.90006e+06	2.32898e+06	1.88683e+06	2.3449e+06	2.46301e+06	2.16958e+06	2.86413e+06	2.48446e+06	2.32898e+06	2.3449e+06	0.378421	0.0534428	0.214161	0.0634799	-0.205163	-0.298401	-0.288574	0.688907	0.478861	0.432043	NA	NA	NA
sp|P11717|MPRI_HUMAN	P11717	IGF2R	Cation-independent mannose-6-phosphate receptor OS=Homo sapiens OX=9606 GN=IGF2R PE=1 SV=3	0.8232	0	1	sp|P11717|MPRI_HUMAN	833282	1.32638e+06	867335	723482	780726	2.07601e+06	1.12954e+06	1.92527e+06	1.72426e+06	1.56533e+06	2.55939e+06	1.37705e+06	867335	780726	1.72426e+06	1.56533e+06	0.27293	0.640933	0.259747	0.346407	-0.151773	0.991319	0.851804	0.839829	0.0619528	0.0367611	NA	0.101264	0.0748558
sp|P11766|ADHX_HUMAN	P11766	ADH5	Alcohol dehydrogenase class-3 OS=Homo sapiens OX=9606 GN=ADH5 PE=1 SV=4	2	0	2	sp|P11766|ADHX_HUMAN	830719	1.79374e+06	1.11342e+06	706444	852507	1.45757e+06	917523	877498	750831	900627	1.13992e+06	793600	1.11342e+06	852507	877498	900627	0.397287	0.396069	0.102541	0.187697	-0.385217	-0.343532	-0.305999	0.46673	0.156077	0.330118	NA	NA	NA
sp|P11802|CDK4_HUMAN	P11802	CDK4	Cyclin-dependent kinase 4 OS=Homo sapiens OX=9606 GN=CDK4 PE=1 SV=2	1	0	1	sp|P11802|CDK4_HUMAN	82690.4	75754.1	29214	69886	59899.5	1469.77	82019.3	102983	53989	81607.1	87129.6	57700.9	75754.1	59899.5	82019.3	81607.1	0.464885	0.844678	0.308571	0.207237	-0.338781	0.11464	0.107369	0.332158	0.382692	0.413676	NA	NA	NA
sp|P11940|PABP1_HUMAN	P11940	PABPC1	Polyadenylate-binding protein 1 OS=Homo sapiens OX=9606 GN=PABPC1 PE=1 SV=2	35.8775	0	28	sp|P11940|PABP1_HUMAN	3.71468e+07	6.02959e+07	46318722	3.74219e+07	3.7445e+07	5.97216e+07	4.45613e+07	5.24721e+07	3.94547e+07	4.83588e+07	6.52515e+07	41243242	46318722	3.7445e+07	4.45613e+07	4.83588e+07	0.243265	0.286832	0.144164	0.238899	-0.306822	-0.0558047	0.0621822	0.728553	0.812421	0.696664	NA	NA	NA
sp|P12004|PCNA_HUMAN	P12004	PCNA	Proliferating cell nuclear antigen OS=Homo sapiens OX=9606 GN=PCNA PE=1 SV=1	24.9145	0	14	sp|P12004|PCNA_HUMAN	4.95892e+07	6.68989e+07	5.61306e+07	4.31941e+07	4.68457e+07	5.74553e+07	4.27251e+07	4.46526e+07	3.83522e+07	3.83006e+07	4.22972e+07	3.9934e+07	5.61306e+07	4.68457e+07	4.27251e+07	3.9934e+07	0.151903	0.150679	0.0770298	0.0500126	-0.26087	-0.393704	-0.491169	0.301763	0.0375795	0.02663	NA	NA	NA
sp|P12036|NFH_HUMAN	P12036	NEFH	Neurofilament heavy polypeptide OS=Homo sapiens OX=9606 GN=NEFH PE=1 SV=4	4.8132	0	4	sp|P12036|NFH_HUMAN	1.68951e+07	1.87059e+07	1.20556e+07	1.25577e+07	9.02157e+06	1.05948e+07	9.8766e+06	1.05398e+07	9.25856e+06	1.09435e+07	1.15163e+07	7.87729e+06	1.68951e+07	1.05948e+07	9.8766e+06	1.09435e+07	0.216435	0.165194	0.0647762	0.193495	-0.673248	-0.774515	-0.626526	0.058846	0.017541	0.0417553	0.254611	0.0446819	0.0793508
sp|P12081|SYHC_HUMAN	P12081	HARS	Histidine--tRNA ligase, cytoplasmic OS=Homo sapiens OX=9606 GN=HARS PE=1 SV=2	3.9987	0	4	sp|P12081|SYHC_HUMAN	6.59835e+06	6.30817e+06	6.52824e+06	5.66013e+06	5.03605e+06	5.62315e+06	5.5495e+06	5.50674e+06	4.75275e+06	5.24766e+06	5.12905e+06	4.75867e+06	6.52824e+06	5.62315e+06	5.50674e+06	5.12905e+06	0.0233724	0.0643646	0.0850467	0.0505584	-0.215315	-0.245494	-0.348	0.13746	0.0723674	0.0436251	NA	NA	NA
sp|P12111|CO6A3_HUMAN	P12111	COL6A3	Collagen alpha-3(VI) chain OS=Homo sapiens OX=9606 GN=COL6A3 PE=1 SV=5	0.9978	0	1	sp|P12111|CO6A3_HUMAN	2.62478e+06	2.94461e+06	2.77199e+06	2.9481e+06	1.78089e+06	2.10099e+06	1.66406e+06	2.40644e+06	1.54251e+06	1.68944e+06	2.39283e+06	2.58443e+06	2.77199e+06	2.10099e+06	1.66406e+06	2.39283e+06	0.0575756	0.264909	0.249953	0.212061	-0.399854	-0.73621	-0.212205	0.210532	0.0276275	0.150616	NA	0.0573694	NA
sp|P12236|ADT3_HUMAN	P12236	SLC25A6	ADPATP translocase 3 OS=Homo sapiens OX=9606 GN=SLC25A6 PE=1 SV=4	8.8077	0	8	sp|P12235|ADT1_HUMAN;sp|P12236|ADT3_HUMAN	1.94892e+07	1.68926e+07	1.93181e+07	2.06204e+07	2.01926e+07	1.54981e+07	1.79766e+07	1.76655e+07	1.69601e+07	1.92986e+07	2.17345e+07	2.00836e+07	1.93181e+07	2.01926e+07	1.76655e+07	2.00836e+07	0.078221	0.151405	0.0297045	0.0610302	0.0638735	-0.129019	0.0560644	0.971164	0.581029	0.410456	NA	NA	NA
sp|P12259|FA5_HUMAN	P12259	F5	Coagulation factor V OS=Homo sapiens OX=9606 GN=F5 PE=1 SV=4	0.9637	0	1	sp|P12259|FA5_HUMAN	13079.5	11088.7	20899.1	25086.4	48671.7	15566.4	28264.1	28399.3	43170.7	35258	36442.3	44693.1	13079.5	25086.4	28399.3	36442.3	0.345202	0.57241	0.257455	0.132474	0.939591	1.11854	1.4783	0.11014	0.00826881	0.00218173	0.322623	0.0276988	0.0178109
sp|P12268|IMDH2_HUMAN	P12268	IMPDH2	Inosine-5'-monophosphate dehydrogenase 2 OS=Homo sapiens OX=9606 GN=IMPDH2 PE=1 SV=2	15.9264	0	15	sp|P12268|IMDH2_HUMAN	1.60056e+07	1.96437e+07	1.87749e+07	1.3344e+07	1.66328e+07	1.75375e+07	1.6773e+07	1.4297e+07	1.40753e+07	1.39118e+07	1.15074e+07	1.3305e+07	1.87749e+07	1.66328e+07	1.4297e+07	1.3305e+07	0.104734	0.139336	0.0995205	0.0968658	-0.174777	-0.393099	-0.496844	0.32432	0.140256	0.0273911	NA	NA	NA
sp|P12270|TPR_HUMAN	P12270	TPR	Nucleoprotein TPR OS=Homo sapiens OX=9606 GN=TPR PE=1 SV=3	1	0	1	sp|P12270|TPR_HUMAN	12026.6	67970.5	34079.9	25033.4	35168.6	23729.2	22812.6	12928.7	45366.8	14533.7	64060.6	9592.92	34079.9	25033.4	22812.6	14533.7	0.741076	0.223828	0.61497	1.02471	-0.445064	-0.57909	-1.22952	0.832679	0.649935	0.570521	NA	NA	0.594348
sp|P12694|ODBA_HUMAN	P12694	BCKDHA	2-oxoisovalerate dehydrogenase subunit alpha, mitochondrial OS=Homo sapiens OX=9606 GN=BCKDHA PE=1 SV=2	2	0	2	sp|P12694|ODBA_HUMAN	66515.6	98938	122213	78960.1	47938.1	66887.5	164153	159156	78202.9	197024	234017	90989.6	98938	66887.5	159156	197024	0.291728	0.242085	0.360478	0.426636	-0.564788	0.685842	0.993775	0.119732	0.275776	0.11033	NA	0.31932	0.156026
sp|P12814|ACTN1_HUMAN	P12814	ACTN1	Alpha-actinin-1 OS=Homo sapiens OX=9606 GN=ACTN1 PE=1 SV=2	35.9603	0	21	sp|P12814|ACTN1_HUMAN	4.51235e+07	4.82758e+07	4.35242e+07	4.94669e+07	4.12706e+07	4.34888e+07	4.23427e+07	3.98465e+07	3.73766e+07	4.38283e+07	4.27962e+07	4.10032e+07	4.51235e+07	4.34888e+07	3.98465e+07	4.27962e+07	0.0529724	0.0947532	0.0623017	0.0336027	-0.0532367	-0.179427	-0.0763963	0.848209	0.199184	0.508387	NA	NA	NA
sp|P12931|SRC_HUMAN	P12931	SRC	Proto-oncogene tyrosine-protein kinase Src OS=Homo sapiens OX=9606 GN=SRC PE=1 SV=3	1.9992	0	2	sp|P12931|SRC_HUMAN	547505	1.06808e+06	686981	663927	648439	824743	933368	1.04856e+06	619580	1.1773e+06	1.23716e+06	724660	686981	663927	933368	1.1773e+06	0.351092	0.137044	0.256029	0.267795	-0.0492468	0.442175	0.77714	0.842011	0.560796	0.215446	NA	NA	0.262022
sp|P12955|PEPD_HUMAN	P12955	PEPD	Xaa-Pro dipeptidase OS=Homo sapiens OX=9606 GN=PEPD PE=1 SV=3	6.905	0	6	sp|P12955|PEPD_HUMAN	3.84097e+06	3.71272e+06	3.3238e+06	3.53627e+06	3.56002e+06	2.4314e+06	3.31269e+06	3.50738e+06	4.58244e+06	2.34691e+06	2.2463e+06	2.89078e+06	3.71272e+06	3.53627e+06	3.50738e+06	2.34691e+06	0.0742749	0.203048	0.179922	0.138983	-0.0702494	-0.0820831	-0.661715	0.356994	0.764611	0.0194687	NA	NA	0.0503829
sp|P12956|XRCC6_HUMAN	P12956	XRCC6	X-ray repair cross-complementing protein 6 OS=Homo sapiens OX=9606 GN=XRCC6 PE=1 SV=2	37.6932	0	29	sp|P12956|XRCC6_HUMAN	3.27807e+07	4.66383e+07	3.80639e+07	4.29887e+07	3.22632e+07	4.46421e+07	3.41391e+07	4.22427e+07	3.2501e+07	3.72257e+07	4.26917e+07	3.52112e+07	3.80639e+07	4.29887e+07	3.41391e+07	3.72257e+07	0.178588	0.168167	0.14372	0.100862	0.175535	-0.156998	-0.0321231	0.897069	0.615909	0.925923	NA	NA	NA
sp|P13010|XRCC5_HUMAN	P13010	XRCC5	X-ray repair cross-complementing protein 5 OS=Homo sapiens OX=9606 GN=XRCC5 PE=1 SV=3	26.6134	0	23	sp|P13010|XRCC5_HUMAN	3.43912e+07	3.53929e+07	3.34645e+07	3.8508e+07	3.25311e+07	3.40433e+07	3.30943e+07	3.53772e+07	3.16736e+07	3.28855e+07	3.74738e+07	3.24377e+07	3.43912e+07	3.40433e+07	3.30943e+07	3.28855e+07	0.0280233	0.0887203	0.0559715	0.0813457	-0.0146676	-0.0554561	-0.064588	0.890402	0.742549	0.953352	NA	NA	NA
sp|P13073|COX41_HUMAN	P13073	COX4I1	Cytochrome c oxidase subunit 4 isoform 1, mitochondrial OS=Homo sapiens OX=9606 GN=COX4I1 PE=1 SV=1	13.8424	0	9	sp|P13073|COX41_HUMAN	2.14486e+07	2.65532e+07	2.4741e+07	2.75556e+07	2.24309e+07	2.44986e+07	2.92616e+07	2.78632e+07	2.33866e+07	3.274e+07	3.42878e+07	2.53357e+07	2.4741e+07	2.44986e+07	2.78632e+07	3.274e+07	0.106724	0.103841	0.114355	0.155409	-0.0142002	0.17146	0.404154	0.848455	0.411939	0.12732	NA	NA	NA
sp|P13164|IFM1_HUMAN;sp|Q01628|IFM3_HUMAN;sp|Q01629|IFM2_HUMAN	P13164	IFITM1	Interferon-induced transmembrane protein 1 OS=Homo sapiens OX=9606 GN=IFITM1 PE=1 SV=3	2	0	1	sp|Q01628|IFM3_HUMAN;sp|Q01629|IFM2_HUMAN;sp|P13164|IFM1_HUMAN	4.801e+06	6.7878e+06	5.9137e+06	4.71862e+06	5.1363e+06	4.94958e+06	3.51237e+06	3.42868e+06	2.97878e+06	4.33314e+06	4.35706e+06	3.94222e+06	5.9137e+06	4.94958e+06	3.42868e+06	4.33314e+06	0.170682	0.042399	0.0867886	0.055313	-0.256756	-0.786408	-0.448649	0.266451	0.00426501	0.0482474	NA	0.0195935	NA
sp|P13473|LAMP2_HUMAN	P13473	LAMP2	Lysosome-associated membrane glycoprotein 2 OS=Homo sapiens OX=9606 GN=LAMP2 PE=1 SV=2	0.9999	0	1	sp|P13473|LAMP2_HUMAN	951551	1.16196e+06	940712	1.16308e+06	937454	683633	332124	682595	487746	599708	473141	670159	951551	937454	487746	599708	0.122512	0.258454	0.350627	0.171827	-0.0215325	-0.964152	-0.66602	0.535209	0.00912898	0.00640871	NA	0.029724	0.0283498
sp|P13489|RINI_HUMAN	P13489	RNH1	Ribonuclease inhibitor OS=Homo sapiens OX=9606 GN=RNH1 PE=1 SV=2	9.9991	0	10	sp|P13489|RINI_HUMAN	4.99902e+06	1.15347e+07	7.14699e+06	4.74256e+06	5.21104e+06	6.6429e+06	5.7378e+06	7.13006e+06	4.67358e+06	5.08552e+06	6.7251e+06	4.06628e+06	7.14699e+06	5.21104e+06	5.7378e+06	5.08552e+06	0.422011	0.178959	0.210681	0.253465	-0.455764	-0.316839	-0.49094	0.240366	0.32101	0.196858	NA	NA	NA
sp|P13569|CFTR_HUMAN	P13569	CFTR	Cystic fibrosis transmembrane conductance regulator OS=Homo sapiens OX=9606 GN=CFTR PE=1 SV=3	0.9938	0	1	sp|P13569|CFTR_HUMAN	9.72064e+06	1.64222e+07	1.29165e+07	1.24661e+07	1.23681e+07	1.84506e+07	2.12705e+07	1.61328e+07	1.68077e+07	2.04044e+07	2.32183e+07	1.65188e+07	1.29165e+07	1.24661e+07	1.68077e+07	2.04044e+07	0.257454	0.241455	0.154501	0.167804	-0.0512041	0.379904	0.659664	0.594643	0.0839941	0.0446546	NA	NA	0.0831947
sp|P13591|NCAM1_HUMAN	P13591	NCAM1	Neural cell adhesion molecule 1 OS=Homo sapiens OX=9606 GN=NCAM1 PE=1 SV=3	0.9849	0	1	sp|P13591|NCAM1_HUMAN	2.96338e+06	6.85001e+06	5.08616e+06	5.00925e+06	4.7229e+06	6.79792e+06	4.34825e+06	6.8326e+06	4.95176e+06	6.69187e+06	9.19077e+06	6.33463e+06	5.08616e+06	5.00925e+06	4.95176e+06	6.69187e+06	0.391839	0.204083	0.240955	0.210127	-0.0219822	-0.0386335	0.395834	0.562735	0.644588	0.115872	NA	NA	NA
sp|P13598|ICAM2_HUMAN	P13598	ICAM2	Intercellular adhesion molecule 2 OS=Homo sapiens OX=9606 GN=ICAM2 PE=1 SV=2	9.8263	0	8	sp|P13598|ICAM2_HUMAN	1.96025e+07	4.30323e+07	2.73958e+07	2.50012e+07	2.64897e+07	3.1842e+07	3.39185e+07	4.00548e+07	2.61038e+07	3.63294e+07	3.9985e+07	2.20857e+07	2.73958e+07	2.64897e+07	3.39185e+07	3.63294e+07	0.397587	0.129517	0.209607	0.28833	-0.0485202	0.308118	0.407185	0.893492	0.554374	0.68558	NA	NA	NA
sp|P13639|EF2_HUMAN	P13639	EEF2	Elongation factor 2 OS=Homo sapiens OX=9606 GN=EEF2 PE=1 SV=4	64.6203	0	46	sp|P13639|EF2_HUMAN	1.24008e+08	1.74283e+08	1.4398e+08	1.26221e+08	1.28391e+08	1.50186e+08	1.35952e+08	1.35236e+08	1.01315e+08	1.27801e+08	1.31141e+08	1.15005e+08	1.4398e+08	1.28391e+08	1.35236e+08	1.27801e+08	0.171707	0.0982278	0.159413	0.0683278	-0.165324	-0.0903832	-0.171967	0.563827	0.272633	0.260569	NA	NA	NA
sp|P13667|PDIA4_HUMAN	P13667	PDIA4	Protein disulfide-isomerase A4 OS=Homo sapiens OX=9606 GN=PDIA4 PE=1 SV=2	52.8895	0	35	sp|P13667|PDIA4_HUMAN	7.45519e+07	8.68411e+07	7.07151e+07	8.0628e+07	7.10639e+07	7.83386e+07	8.42582e+07	8.7698e+07	7.43368e+07	7.55772e+07	8.33708e+07	6.75445e+07	7.45519e+07	7.83386e+07	8.42582e+07	7.55772e+07	0.108882	0.0651291	0.0845047	0.104818	0.0714789	0.176573	0.0197067	0.955735	0.592793	0.843729	NA	NA	NA
sp|P13674|P4HA1_HUMAN	P13674	P4HA1	Prolyl 4-hydroxylase subunit alpha-1 OS=Homo sapiens OX=9606 GN=P4HA1 PE=1 SV=2	6.9138	0	7	sp|P13674|P4HA1_HUMAN	2.63467e+06	2.1913e+06	2.2266e+06	2.31538e+06	2.4839e+06	2.13727e+06	2.17934e+06	2.27785e+06	2.56383e+06	1.96332e+06	1.67897e+06	1.85039e+06	2.2266e+06	2.31538e+06	2.27785e+06	1.85039e+06	0.104822	0.0749668	0.0853352	0.0781995	0.0564126	0.0328321	-0.26701	0.90025	0.976049	0.0694725	NA	NA	NA
sp|P13693|TCTP_HUMAN	P13693	TPT1	Translationally-controlled tumor protein OS=Homo sapiens OX=9606 GN=TPT1 PE=1 SV=1	3.9858	0	3	sp|Q56UQ5|TPT1L_HUMAN;sp|P13693|TCTP_HUMAN	2.67546e+06	3.69238e+06	3.45445e+06	2.54956e+06	2.93639e+06	3.69837e+06	4.02446e+06	2.99319e+06	2.30818e+06	3.27746e+06	2.37166e+06	2.9452e+06	3.45445e+06	2.93639e+06	2.99319e+06	2.9452e+06	0.16246	0.190932	0.27792	0.159952	-0.234416	-0.206773	-0.230091	0.667087	0.710864	0.39855	NA	NA	NA
sp|P13797|PLST_HUMAN	P13797	PLS3	Plastin-3 OS=Homo sapiens OX=9606 GN=PLS3 PE=1 SV=4	29.8033	0	22	sp|P13797|PLST_HUMAN	3.2255e+07	4.41805e+07	3.49912e+07	3.37987e+07	3.02622e+07	4.18745e+07	3.26068e+07	3.35458e+07	2.72164e+07	3.22553e+07	3.2271e+07	2.93146e+07	3.49912e+07	3.37987e+07	3.26068e+07	3.22553e+07	0.16819	0.168561	0.109746	0.0544224	-0.0500261	-0.101822	-0.117459	0.741245	0.224415	0.23772	NA	NA	NA
sp|P13804|ETFA_HUMAN	P13804	ETFA	Electron transfer flavoprotein subunit alpha, mitochondrial OS=Homo sapiens OX=9606 GN=ETFA PE=1 SV=1	5.817	0	6	sp|P13804|ETFA_HUMAN	2.45412e+06	2.71333e+06	2.75576e+06	2.94355e+06	2.92202e+06	2.31848e+06	3.34383e+06	2.54841e+06	2.64356e+06	2.96515e+06	3.40501e+06	2.86825e+06	2.71333e+06	2.92202e+06	2.64356e+06	2.96515e+06	0.061825	0.130071	0.152667	0.0928924	0.106903	-0.0375786	0.128041	0.82524	0.571869	0.209323	NA	NA	NA
sp|P13942|COBA2_HUMAN	P13942	COL11A2	Collagen alpha-2(XI) chain OS=Homo sapiens OX=9606 GN=COL11A2 PE=1 SV=5	0.9912	0	1	sp|P13942|COBA2_HUMAN	383147	539607	497656	462260	455291	949672	573368	452655	852518	595295	638041	424023	497656	462260	573368	595295	0.171046	0.455394	0.327536	0.205011	-0.106445	0.204313	0.258455	0.385533	0.23286	0.396181	NA	NA	NA
sp|P13987|CD59_HUMAN	P13987	CD59	CD59 glycoprotein OS=Homo sapiens OX=9606 GN=CD59 PE=1 SV=1	16.9997	0	6	sp|P13987|CD59_HUMAN	1.2159e+08	238404115	1.74994e+08	1.73322e+08	1.61032e+08	2.39507e+08	2.52438e+08	2.6353e+08	2.01631e+08	2.26047e+08	2.98764e+08	149846134	1.74994e+08	1.73322e+08	2.52438e+08	2.26047e+08	0.327923	0.220661	0.137979	0.331128	-0.0138552	0.528625	0.369316	0.67878	0.142797	0.387351	NA	NA	NA
sp|P14136|GFAP_HUMAN	P14136	GFAP	Glial fibrillary acidic protein OS=Homo sapiens OX=9606 GN=GFAP PE=1 SV=1	1	0	1	sp|P14136|GFAP_HUMAN	5.07985e+06	3.13034e+06	1.5375e+06	1.68528e+06	2.63234e+06	3.15349e+06	709096	769834	825851	1.01167e+06	618538	3.6278e+06	3.13034e+06	2.63234e+06	769834	1.01167e+06	0.546027	0.298884	0.0760071	0.933297	-0.249972	-2.0237	-1.62958	0.600187	0.00413696	0.181404	NA	0.0194652	0.229115
sp|P14174|MIF_HUMAN	P14174	MIF	Macrophage migration inhibitory factor OS=Homo sapiens OX=9606 GN=MIF PE=1 SV=4	2	0	2	sp|P14174|MIF_HUMAN	4.23015e+06	5.81838e+06	4.55935e+06	3.74358e+06	4.15283e+06	5.02676e+06	4.25157e+06	4.12115e+06	3.87256e+06	4.23421e+06	4.68143e+06	4.69387e+06	4.55935e+06	4.15283e+06	4.12115e+06	4.68143e+06	0.172151	0.15216	0.0471736	0.0577248	-0.134736	-0.145783	0.0381191	0.433272	0.206537	0.638196	NA	NA	NA
sp|P14209|CD99_HUMAN	P14209	CD99	CD99 antigen OS=Homo sapiens OX=9606 GN=CD99 PE=1 SV=1	1	0	1	sp|P14209|CD99_HUMAN	1.52167e+06	3.43892e+06	2.08803e+06	1.61243e+06	1.75475e+06	2.13167e+06	2.77586e+06	3.15062e+06	2.08637e+06	2.51141e+06	3.99241e+06	1.37522e+06	2.08803e+06	1.75475e+06	2.77586e+06	2.51141e+06	0.419237	0.146382	0.20211	0.499696	-0.250872	0.410795	0.266357	0.417166	0.491602	0.822917	NA	NA	NA
sp|P14314|GLU2B_HUMAN	P14314	PRKCSH	Glucosidase 2 subunit beta OS=Homo sapiens OX=9606 GN=PRKCSH PE=1 SV=2	11.6564	0	10	sp|P14314|GLU2B_HUMAN	1.43593e+07	1.88242e+07	1.42852e+07	1.45262e+07	1.32864e+07	1.06867e+07	1.43481e+07	1.30355e+07	9.10101e+06	1.19427e+07	1.49394e+07	9.04536e+06	1.43593e+07	1.32864e+07	1.30355e+07	1.19427e+07	0.164285	0.152689	0.224522	0.246091	-0.112038	-0.139538	-0.265857	0.195308	0.138601	0.136121	NA	NA	NA
sp|P14317|HCLS1_HUMAN	P14317	HCLS1	Hematopoietic lineage cell-specific protein OS=Homo sapiens OX=9606 GN=HCLS1 PE=1 SV=3	2.993	0	3	sp|P14317|HCLS1_HUMAN	370961	1.39895e+06	681078	424186	373778	1.03509e+06	524206	742746	462294	311886	693532	250104	681078	424186	524206	311886	0.645415	0.602469	0.255606	0.573881	-0.683122	-0.377686	-1.1268	0.56514	0.53695	0.18125	0.680348	NA	0.229115
sp|P14324|FPPS_HUMAN	P14324	FDPS	Farnesyl pyrophosphate synthase OS=Homo sapiens OX=9606 GN=FDPS PE=1 SV=4	2	0	2	sp|P14324|FPPS_HUMAN	979191	1.4576e+06	1.06764e+06	1.00135e+06	920224	1.31113e+06	1.05556e+06	1.1924e+06	671810	1.1662e+06	1.22098e+06	932621	1.06764e+06	1.00135e+06	1.05556e+06	1.1662e+06	0.217908	0.191449	0.277292	0.138388	-0.0924737	-0.016412	0.127397	0.653405	0.347992	0.774154	NA	NA	NA
sp|P14373|TRI27_HUMAN	P14373	TRIM27	Zinc finger protein RFP OS=Homo sapiens OX=9606 GN=TRIM27 PE=1 SV=1	0.9999	0	1	sp|P14373|TRI27_HUMAN	170502	63645.4	85239.5	137938	208538	64940	76359.3	69079.3	49912.8	70205.1	39090.3	138062	85239.5	137938	69079.3	70205.1	0.530715	0.523575	0.209794	0.613803	0.694424	-0.303268	-0.279945	0.560409	0.176289	0.477891	0.676516	NA	NA
sp|P14406|CX7A2_HUMAN	P14406	COX7A2	Cytochrome c oxidase subunit 7A2, mitochondrial OS=Homo sapiens OX=9606 GN=COX7A2 PE=1 SV=1	2	0	2	sp|P14406|CX7A2_HUMAN	2.87273e+06	2.78769e+06	2.99786e+06	2.95324e+06	3.90845e+06	4.34077e+06	2.41877e+06	2.70243e+06	3.32995e+06	2.65798e+06	2.62643e+06	4.28772e+06	2.87273e+06	3.90845e+06	2.70243e+06	2.65798e+06	0.0366297	0.190135	0.16552	0.297792	0.444177	-0.0881645	-0.11209	0.122272	0.788198	0.668276	NA	NA	NA
sp|P14550|AK1A1_HUMAN	P14550	AKR1A1	Aldo-keto reductase family 1 member A1 OS=Homo sapiens OX=9606 GN=AKR1A1 PE=1 SV=3	6.8645	0	7	sp|P14550|AK1A1_HUMAN	4.60149e+06	4.01154e+06	4.69451e+06	3.81313e+06	4.17389e+06	2.70717e+06	4.16701e+06	3.61195e+06	3.54002e+06	3.36115e+06	3.19945e+06	3.90526e+06	4.60149e+06	3.81313e+06	3.61195e+06	3.36115e+06	0.0835007	0.214395	0.090941	0.105993	-0.271128	-0.349324	-0.453145	0.173285	0.169124	0.0785715	NA	NA	NA
sp|P14618|KPYM_HUMAN	P14618	PKM	Pyruvate kinase PKM OS=Homo sapiens OX=9606 GN=PKM PE=1 SV=4	76.8302	0	40	sp|P14618|KPYM_HUMAN	3.99874e+08	5.81471e+08	4.33077e+08	3.35742e+08	3.55965e+08	561556532	360392580	4.20978e+08	3.50097e+08	3.52082e+08	431594168	3.69648e+08	4.33077e+08	3.55965e+08	360392580	3.69648e+08	0.205092	0.299089	0.101547	0.10865	-0.282888	-0.265055	-0.228471	0.501617	0.164463	0.219422	NA	NA	NA
sp|P14625|ENPL_HUMAN	P14625	HSP90B1	Endoplasmin OS=Homo sapiens OX=9606 GN=HSP90B1 PE=1 SV=1	59.3964	0	44	sp|P14625|ENPL_HUMAN	1.38215e+08	1.51565e+08	141693418	1.83154e+08	1.5798e+08	1.69343e+08	1.97288e+08	2.01458e+08	1.57426e+08	1.84879e+08	1.67962e+08	1.69154e+08	141693418	1.69343e+08	1.97288e+08	1.69154e+08	0.0481519	0.0740869	0.131116	0.0542612	0.257178	0.477527	0.255565	0.165273	0.0638536	0.107473	NA	NA	NA
sp|P14678|RSMB_HUMAN	P14678	SNRPB	Small nuclear ribonucleoprotein-associated proteins B and B' OS=Homo sapiens OX=9606 GN=SNRPB PE=1 SV=2	9.9959	0	10	sp|P63162|RSMN_HUMAN;sp|P14678|RSMB_HUMAN	1.44524e+07	1.6364e+07	1.41171e+07	16079149	1.39438e+07	1.47129e+07	1.5695e+07	1.55841e+07	1.42574e+07	1.57566e+07	1.72557e+07	1.34348e+07	1.44524e+07	1.47129e+07	1.55841e+07	1.57566e+07	0.080927	0.0725249	0.0526977	0.124344	0.025768	0.108765	0.124649	0.971951	0.88616	0.808122	NA	NA	NA
sp|P14735|IDE_HUMAN	P14735	IDE	Insulin-degrading enzyme OS=Homo sapiens OX=9606 GN=IDE PE=1 SV=4	4.9893	0	4	sp|P14735|IDE_HUMAN	1.23481e+06	997744	1.09602e+06	991686	1.04437e+06	729095	620278	595846	844112	604559	400856	718209	1.09602e+06	991686	620278	604559	0.10735	0.183227	0.199244	0.279861	-0.144313	-0.821282	-0.858314	0.223968	0.0106347	0.00847256	NA	0.0324404	0.0318341
sp|P14854|CX6B1_HUMAN	P14854	COX6B1	Cytochrome c oxidase subunit 6B1 OS=Homo sapiens OX=9606 GN=COX6B1 PE=1 SV=2	1.9103	0	2	sp|P14854|CX6B1_HUMAN	528675	1.11496e+06	718024	650830	650484	381050	608787	670797	245412	627983	839394	452749	718024	650484	608787	627983	0.380076	0.27757	0.452061	0.302487	-0.14252	-0.238096	-0.193307	0.244506	0.190958	0.470375	NA	NA	NA
sp|P14866|HNRPL_HUMAN	P14866	HNRNPL	Heterogeneous nuclear ribonucleoprotein L OS=Homo sapiens OX=9606 GN=HNRNPL PE=1 SV=2	63.679	0	28	sp|P14866|HNRPL_HUMAN	3.13877e+08	2.45718e+08	2.72448e+08	3.05504e+08	2.8968e+08	2.66796e+08	3.53508e+08	2.89832e+08	3.48999e+08	3.18395e+08	3.3012e+08	3.01432e+08	2.72448e+08	2.8968e+08	3.48999e+08	3.18395e+08	0.123826	0.067731	0.107422	0.0455505	0.0884756	0.357241	0.224834	0.75254	0.177436	0.271852	NA	NA	NA
sp|P14868|SYDC_HUMAN	P14868	DARS	Aspartate--tRNA ligase, cytoplasmic OS=Homo sapiens OX=9606 GN=DARS PE=1 SV=2	17.8141	0	18	sp|P14868|SYDC_HUMAN	1.3542e+07	1.93011e+07	1.61515e+07	1.28093e+07	1.28157e+07	1.47452e+07	1.09034e+07	1.40006e+07	1.05511e+07	1.22529e+07	1.42982e+07	1.08379e+07	1.61515e+07	1.28157e+07	1.09034e+07	1.22529e+07	0.17658	0.0829219	0.160603	0.139589	-0.333757	-0.566891	-0.398537	0.215427	0.0614269	0.110398	NA	NA	NA
sp|P14923|PLAK_HUMAN	P14923	JUP	Junction plakoglobin OS=Homo sapiens OX=9606 GN=JUP PE=1 SV=3	26.8628	0	18	sp|P14923|PLAK_HUMAN	2.51926e+07	2.20986e+07	1.8077e+07	2.60136e+07	1.60006e+07	1.50239e+07	1.72018e+07	2.27853e+07	2.30002e+07	2.04466e+07	2.23711e+07	1.73215e+07	2.20986e+07	1.60006e+07	2.27853e+07	2.04466e+07	0.163743	0.319924	0.156576	0.127127	-0.465828	0.0441512	-0.112091	0.434053	0.801969	0.583432	NA	NA	NA
sp|P15121|ALDR_HUMAN	P15121	AKR1B1	Aldo-keto reductase family 1 member B1 OS=Homo sapiens OX=9606 GN=AKR1B1 PE=1 SV=3	3.9942	0	4	sp|P15121|ALDR_HUMAN	3.96906e+06	6.0689e+06	5.03089e+06	4.47569e+06	4.32401e+06	5.1421e+06	5.6982e+06	5.16901e+06	4.40841e+06	4.528e+06	5.5419e+06	3.92144e+06	5.03089e+06	4.47569e+06	5.16901e+06	4.528e+06	0.20903	0.0936455	0.12733	0.175547	-0.168703	0.0390744	-0.15194	0.669449	0.879323	0.680512	NA	NA	NA
sp|P15144|AMPN_HUMAN	P15144	ANPEP	Aminopeptidase N OS=Homo sapiens OX=9606 GN=ANPEP PE=1 SV=4	80.6776	0	48	sp|P15144|AMPN_HUMAN	2.73002e+08	4.53881e+08	3.01233e+08	3.06115e+08	3.10173e+08	3.96147e+08	3.21656e+08	3.86413e+08	3.10208e+08	3.41607e+08	4.57022e+08	2.50653e+08	3.01233e+08	3.10173e+08	3.21656e+08	3.41607e+08	0.283948	0.150674	0.121067	0.295705	0.0421961	0.094638	0.181459	0.988753	0.949213	0.943337	NA	NA	NA
sp|P15151|PVR_HUMAN	P15151	PVR	Poliovirus receptor OS=Homo sapiens OX=9606 GN=PVR PE=1 SV=2	11.9942	0	7	sp|P15151|PVR_HUMAN	8.96091e+06	1.99494e+07	1.43144e+07	1.14485e+07	1.33671e+07	1.72887e+07	1.71069e+07	1.86442e+07	1.37497e+07	1.71471e+07	2.3464e+07	9.32094e+06	1.43144e+07	1.33671e+07	1.71069e+07	1.71471e+07	0.381367	0.212102	0.151695	0.425675	-0.0987837	0.257114	0.260495	0.963757	0.44594	0.692069	NA	NA	NA
sp|P15170|ERF3A_HUMAN	P15170	GSPT1	Eukaryotic peptide chain release factor GTP-binding subunit ERF3A OS=Homo sapiens OX=9606 GN=GSPT1 PE=1 SV=1	3.8126	0	4	sp|P15170|ERF3A_HUMAN	519917	1.27223e+06	865147	552766	728242	954687	644609	651074	423264	520842	683784	606986	865147	728242	644609	606986	0.425146	0.270383	0.22636	0.134988	-0.248526	-0.42452	-0.51128	0.636181	0.177238	0.226199	NA	NA	NA
sp|P15311|EZRI_HUMAN	P15311	EZR	Ezrin OS=Homo sapiens OX=9606 GN=EZR PE=1 SV=4	6.9186	0	7	sp|P15311|EZRI_HUMAN	1.82209e+06	2.33232e+06	1.53047e+06	1.73752e+06	1.79904e+06	2.97578e+06	2.53191e+06	2.37601e+06	1.70876e+06	2.24915e+06	2.94422e+06	2.1768e+06	1.82209e+06	1.79904e+06	2.37601e+06	2.24915e+06	0.214179	0.321463	0.198246	0.172478	-0.018362	0.382952	0.303792	0.571128	0.389827	0.144727	NA	NA	NA
sp|P15529|MCP_HUMAN	P15529	CD46	Membrane cofactor protein OS=Homo sapiens OX=9606 GN=CD46 PE=1 SV=3	3.9821	0	4	sp|P15529|MCP_HUMAN	2.07431e+06	3.72896e+06	2.45233e+06	1.96825e+06	2.30059e+06	2.17743e+06	2.93964e+06	3.33435e+06	2.14908e+06	2.90314e+06	4.04118e+06	1.62185e+06	2.45233e+06	2.17743e+06	2.93964e+06	2.90314e+06	0.315072	0.0781926	0.214964	0.423891	-0.171523	0.261488	0.243464	0.263103	0.865102	0.997145	NA	NA	NA
sp|P15531|NDKA_HUMAN	P15531	NME1	Nucleoside diphosphate kinase A OS=Homo sapiens OX=9606 GN=NME1 PE=1 SV=1	3.9944	0	4	sp|P15531|NDKA_HUMAN	3.69745e+06	3.79318e+06	3.54775e+06	3.10458e+06	2.79302e+06	2.03065e+06	960225	1.32733e+06	898092	971688	468135	1.45929e+06	3.69745e+06	2.79302e+06	960225	971688	0.0336196	0.209065	0.218457	0.512844	-0.404704	-1.94509	-1.92796	0.0524615	7.17e-05	0.00247002	NA	0.00278109	0.0184536
sp|P15559|NQO1_HUMAN	P15559	NQO1	NAD(P)H dehydrogenase [quinone] 1 OS=Homo sapiens OX=9606 GN=NQO1 PE=1 SV=1	9.9573	0	9	sp|P15559|NQO1_HUMAN	1.15006e+07	1.82843e+07	1.52723e+07	1.24999e+07	1.14892e+07	1.1819e+07	9.77177e+06	1.22436e+07	6.44971e+06	9.95744e+06	8.86249e+06	9.95508e+06	1.52723e+07	1.1819e+07	9.77177e+06	9.95508e+06	0.226307	0.0431826	0.306409	0.0658373	-0.36981	-0.644222	-0.617408	0.202311	0.0610028	0.0271822	NA	0.100114	0.0632373
sp|P15586|GNS_HUMAN	P15586	GNS	N-acetylglucosamine-6-sulfatase OS=Homo sapiens OX=9606 GN=GNS PE=1 SV=3	3.9998	0	4	sp|P15586|GNS_HUMAN	2.15607e+07	3.60761e+07	2.35982e+07	1.87844e+07	2.0177e+07	3.32168e+07	2.38585e+07	2.85597e+07	1.75305e+07	2.88023e+07	2.70227e+07	2.35203e+07	2.35982e+07	2.0177e+07	2.38585e+07	2.70227e+07	0.290218	0.33089	0.237369	0.101608	-0.225964	0.0158288	0.195497	0.586255	0.487523	0.995936	NA	NA	NA
sp|P15880|RS2_HUMAN	P15880	RPS2	40S ribosomal protein S2 OS=Homo sapiens OX=9606 GN=RPS2 PE=1 SV=2	19.8129	0	14	sp|P15880|RS2_HUMAN	5.94895e+07	8.79133e+07	7.69474e+07	6.90769e+07	6.63446e+07	7.03068e+07	8.06496e+07	8.62418e+07	6.27272e+07	8.22167e+07	9.24129e+07	6.36576e+07	7.69474e+07	6.90769e+07	8.06496e+07	8.22167e+07	0.191686	0.0295727	0.160496	0.183546	-0.155671	0.0677941	0.0955587	0.604916	0.862884	0.716034	NA	NA	NA
sp|P15924|DESP_HUMAN	P15924	DSP	Desmoplakin OS=Homo sapiens OX=9606 GN=DSP PE=1 SV=3	49.811	0	45	sp|P15924|DESP_HUMAN	3.42879e+07	2.84545e+07	2.42957e+07	2.55938e+07	2.11849e+07	2.07852e+07	1.75288e+07	2.26928e+07	2.37106e+07	2.29688e+07	2.02287e+07	1.73308e+07	2.84545e+07	2.11849e+07	2.26928e+07	2.02287e+07	0.173008	0.118482	0.155533	0.139738	-0.425623	-0.326425	-0.492257	0.122654	0.0717592	0.0438559	NA	NA	NA
sp|P15927|RFA2_HUMAN	P15927	RPA2	Replication protein A 32 kDa subunit OS=Homo sapiens OX=9606 GN=RPA2 PE=1 SV=1	0.9695	0	1	sp|P15927|RFA2_HUMAN	115059	184328	134468	219344	116597	125580	142412	217642	166585	113877	182346	134401	134468	125580	166585	134401	0.247084	0.369896	0.21879	0.244791	-0.0986547	0.308989	-0.000719679	0.863746	0.298636	0.970267	NA	NA	NA
sp|P15954|COX7C_HUMAN	P15954	COX7C	Cytochrome c oxidase subunit 7C, mitochondrial OS=Homo sapiens OX=9606 GN=COX7C PE=1 SV=1	1	0	1	sp|P15954|COX7C_HUMAN	543458	705601	710719	814053	749797	649447	880216	740774	729475	855706	905326	684448	705601	749797	740774	855706	0.145616	0.112447	0.10716	0.142164	0.0876482	0.0701813	0.278263	0.382607	0.179761	0.158999	NA	NA	NA
sp|P16066|ANPRA_HUMAN	P16066	NPR1	Atrial natriuretic peptide receptor 1 OS=Homo sapiens OX=9606 GN=NPR1 PE=1 SV=1	0.8901	0	1	sp|P16066|ANPRA_HUMAN	78953.9	254281	194455	285410	168078	643221	1.18279e+06	622460	1.00125e+06	1.49317e+06	1.23953e+06	432930	194455	285410	1.00125e+06	1.23953e+06	0.506689	0.677043	0.305605	0.524665	0.553601	2.3643	2.67228	0.169739	0.00205483	0.00669254	NA	0.0139386	0.0291097
sp|P16070|CD44_HUMAN	P16070	CD44	CD44 antigen OS=Homo sapiens OX=9606 GN=CD44 PE=1 SV=3	42.9766	0	17	sp|P16070|CD44_HUMAN	2.246e+08	4.63632e+08	3.49085e+08	3.03305e+08	3.37659e+08	4.09246e+08	3.1693e+08	3.93213e+08	2.89147e+08	3.59779e+08	3.81253e+08	203443842	3.49085e+08	3.37659e+08	3.1693e+08	3.59779e+08	0.345748	0.154398	0.161766	0.308282	-0.0480136	-0.139416	0.0435301	0.829147	0.989129	0.742181	NA	NA	NA
sp|P16104|H2AX_HUMAN	P16104	H2AFX	Histone H2AX OS=Homo sapiens OX=9606 GN=H2AFX PE=1 SV=2	13.9977	0	10	sp|P16104|H2AX_HUMAN	5.56823e+08	571253842	4.65583e+08	5.39547e+08	5.14322e+08	620863822	5.96284e+08	657775548	5.12352e+08	6.586e+08	7.25597e+08	6.44e+08	5.56823e+08	5.39547e+08	5.96284e+08	6.586e+08	0.107864	0.0997371	0.12398	0.0643609	-0.0454713	0.0987788	0.242183	0.68845	0.417242	0.0731502	NA	NA	NA
sp|P16144|ITB4_HUMAN	P16144	ITGB4	Integrin beta-4 OS=Homo sapiens OX=9606 GN=ITGB4 PE=1 SV=5	10.8177	0	11	sp|P16144|ITB4_HUMAN	1.34737e+06	2.46134e+06	1.60942e+06	1.64234e+06	1.6378e+06	2.48722e+06	2.49309e+06	3.1099e+06	2.79461e+06	2.42609e+06	4.03916e+06	1.54215e+06	1.60942e+06	1.64234e+06	2.79461e+06	2.42609e+06	0.322493	0.254417	0.110184	0.474357	0.029212	0.796107	0.592095	0.731043	0.0382221	0.270948	NA	0.0728638	0.316362
sp|P16152|CBR1_HUMAN	P16152	CBR1	Carbonyl reductase [NADPH] 1 OS=Homo sapiens OX=9606 GN=CBR1 PE=1 SV=3	4.8401	0	5	sp|O75828|CBR3_HUMAN;sp|P16152|CBR1_HUMAN	2.12757e+06	3.54611e+06	3.0392e+06	2.1661e+06	2.20987e+06	2.86135e+06	2.26194e+06	2.29723e+06	1.92842e+06	1.92706e+06	2.13061e+06	1.57903e+06	3.0392e+06	2.20987e+06	2.26194e+06	1.92706e+06	0.247504	0.161405	0.0941078	0.148453	-0.459731	-0.426134	-0.657292	0.360696	0.128934	0.0494558	NA	NA	0.0894464
sp|P16260|GDC_HUMAN	P16260	SLC25A16	Graves disease carrier protein OS=Homo sapiens OX=9606 GN=SLC25A16 PE=1 SV=3	1	0	1	sp|P16260|GDC_HUMAN	111227	43691.4	102596	80242.4	56589	16295.4	120667	42746	104690	141699	160913	125171	102596	56589	104690	141699	0.428182	0.633442	0.460549	0.125444	-0.858375	0.0291485	0.465858	0.229312	0.944919	0.0734709	0.404414	NA	NA
sp|P16278|BGAL_HUMAN	P16278	GLB1	Beta-galactosidase OS=Homo sapiens OX=9606 GN=GLB1 PE=1 SV=2	9.995	0	10	sp|P16278|BGAL_HUMAN	9.62372e+06	8.76177e+06	9.13343e+06	1.06093e+07	9.24064e+06	8.57814e+06	9.31479e+06	7.43477e+06	1.07047e+07	9.48011e+06	8.1136e+06	8.64918e+06	9.13343e+06	9.24064e+06	9.31479e+06	8.64918e+06	0.0471312	0.109309	0.179326	0.0787128	0.0168362	0.0283663	-0.0785925	0.802152	0.921708	0.655739	NA	NA	NA
sp|P16284|PECA1_HUMAN	P16284	PECAM1	Platelet endothelial cell adhesion molecule OS=Homo sapiens OX=9606 GN=PECAM1 PE=1 SV=2	32.7496	0	29	sp|P16284|PECA1_HUMAN	3.12717e+07	6.03529e+07	3.8516e+07	4.91306e+07	4.20993e+07	6.29514e+07	4.6936e+07	5.76153e+07	5.61469e+07	4.57066e+07	6.76564e+07	3.05445e+07	3.8516e+07	4.91306e+07	5.61469e+07	4.57066e+07	0.348972	0.206419	0.108064	0.388981	0.351163	0.543748	0.246944	0.389104	0.23754	0.751366	NA	NA	NA
sp|P16401|H15_HUMAN	P16401	HIST1H1B	Histone H1.5 OS=Homo sapiens OX=9606 GN=HIST1H1B PE=1 SV=3	21.997	0	11	sp|P16401|H15_HUMAN	7.15109e+07	8.87359e+07	8.54151e+07	6.49119e+07	7.34278e+07	1.26019e+08	1.06095e+08	1.01454e+08	8.42396e+07	1.2447e+08	1.30849e+08	1.04512e+08	8.54151e+07	7.34278e+07	1.01454e+08	1.2447e+08	0.111596	0.375593	0.118387	0.114548	-0.218163	0.248259	0.543237	0.869945	0.192125	0.0208006	NA	NA	NA
sp|P16402|H13_HUMAN	P16402	HIST1H1D	Histone H1.3 OS=Homo sapiens OX=9606 GN=HIST1H1D PE=1 SV=2	2.8185	0	1	sp|P16402|H13_HUMAN	1.25809e+07	1.48413e+07	1.53037e+07	1.85858e+07	1.6894e+07	1.63027e+07	2.12239e+07	1.69238e+07	1.93161e+07	1.97242e+07	2.14231e+07	1.80933e+07	1.48413e+07	1.6894e+07	1.93161e+07	1.97242e+07	0.102304	0.0686478	0.112484	0.0843184	0.186894	0.380188	0.410348	0.1387	0.0392602	0.0283048	NA	NA	NA
sp|P16403|H12_HUMAN	P16403	HIST1H1C	Histone H1.2 OS=Homo sapiens OX=9606 GN=HIST1H1C PE=1 SV=2	24.791	0	13	sp|P22492|H1T_HUMAN;sp|Q02539|H11_HUMAN;sp|P10412|H14_HUMAN;sp|P16402|H13_HUMAN;sp|P16403|H12_HUMAN	2.16733e+08	3.09286e+08	3.00591e+08	241888259	2.6277e+08	4.23337e+08	3.82545e+08	3.59883e+08	2.94459e+08	4.39872e+08	4.58288e+08	370993161	3.00591e+08	2.6277e+08	3.59883e+08	4.39872e+08	0.185495	0.320957	0.132339	0.108768	-0.194	0.259726	0.549283	0.64062	0.151614	0.0223209	NA	NA	NA
sp|P16435|NCPR_HUMAN	P16435	POR	NADPH--cytochrome P450 reductase OS=Homo sapiens OX=9606 GN=POR PE=1 SV=2	19.819	0	19	sp|P16435|NCPR_HUMAN	9.72722e+06	5.88754e+06	7.8439e+06	9.92812e+06	9.24086e+06	7.05757e+06	8.57687e+06	7.90854e+06	1.00527e+07	8.86962e+06	7.11213e+06	9.68446e+06	7.8439e+06	9.24086e+06	8.57687e+06	8.86962e+06	0.245533	0.171449	0.124024	0.153661	0.236457	0.128881	0.177301	0.513522	0.409958	0.56744	NA	NA	NA
sp|P16519|NEC2_HUMAN	P16519	PCSK2	Neuroendocrine convertase 2 OS=Homo sapiens OX=9606 GN=PCSK2 PE=1 SV=2	0.9422	0	1	sp|P16519|NEC2_HUMAN	3.06924e+06	501155	1.13588e+06	2.54287e+06	3.89882e+06	3.80352e+06	1.28964e+06	1.65718e+06	3.58907e+06	1.19796e+06	652159	5.26241e+06	1.13588e+06	3.80352e+06	1.65718e+06	1.19796e+06	0.852679	0.221621	0.566973	1.06249	1.74352	0.544914	0.0767716	0.0649422	0.363564	0.685027	0.260515	NA	NA
sp|P16615|AT2A2_HUMAN	P16615	ATP2A2	Sarcoplasmicendoplasmic reticulum calcium ATPase 2 OS=Homo sapiens OX=9606 GN=ATP2A2 PE=1 SV=1	46.7339	0	35	sp|O14983|AT2A1_HUMAN;sp|P16615|AT2A2_HUMAN	6.05925e+07	5.06915e+07	5.76324e+07	5.92328e+07	6.18214e+07	5.38889e+07	6.37219e+07	6.31343e+07	6.57259e+07	6.96249e+07	7.59736e+07	5.81616e+07	5.76324e+07	5.92328e+07	6.37219e+07	6.96249e+07	0.0902595	0.0693688	0.0211667	0.132914	0.0395167	0.144908	0.272722	0.756482	0.216343	0.183042	NA	NA	NA
sp|P16989|YBOX3_HUMAN	P16989	YBX3	Y-box-binding protein 3 OS=Homo sapiens OX=9606 GN=YBX3 PE=1 SV=4	3.9988	0	3	sp|P16989|YBOX3_HUMAN	1.65957e+06	4.37351e+06	2.80646e+06	1.98416e+06	1.75523e+06	3.09313e+06	1.49414e+06	2.43504e+06	893880	1.80578e+06	3.48807e+06	1.46293e+06	2.80646e+06	1.98416e+06	1.49414e+06	1.80578e+06	0.462369	0.314188	0.483197	0.481242	-0.500226	-0.909435	-0.636126	0.485635	0.120685	0.449696	NA	0.165383	0.480174
sp|P17026|ZNF22_HUMAN	P17026	ZNF22	Zinc finger protein 22 OS=Homo sapiens OX=9606 GN=ZNF22 PE=1 SV=3	6.957	0	6	sp|P17026|ZNF22_HUMAN	2.32488e+06	2.5967e+06	2.64818e+06	2.44791e+06	2.40239e+06	3.04284e+06	3.00618e+06	3.05885e+06	2.77763e+06	3.43418e+06	4.25466e+06	2.5813e+06	2.5967e+06	2.44791e+06	3.00618e+06	3.43418e+06	0.0688451	0.13582	0.050717	0.244417	-0.0851304	0.211248	0.403285	0.764825	0.152222	0.114608	NA	NA	NA
sp|P17036|ZNF3_HUMAN	P17036	ZNF3	Zinc finger protein 3 OS=Homo sapiens OX=9606 GN=ZNF3 PE=1 SV=3	0.8407	0	1	sp|P17036|ZNF3_HUMAN	360798	422950	368066	319241	358048	833822	576382	868424	603730	741012	827478	910838	368066	358048	603730	827478	0.088505	0.568882	0.236213	0.102751	-0.0398119	0.713936	1.16875	0.53674	0.00745439	0.000532666	NA	0.0263996	0.00759261
sp|P17096|HMGA1_HUMAN	P17096	HMGA1	High mobility group protein HMG-IHMG-Y OS=Homo sapiens OX=9606 GN=HMGA1 PE=1 SV=3	8.9478	0	7	sp|P17096|HMGA1_HUMAN	2.29685e+07	4.00013e+07	3.09998e+07	2.58434e+07	2.44006e+07	5.68251e+07	4.78268e+07	5.15412e+07	3.57417e+07	4.16901e+07	7.28398e+07	4.53947e+07	3.09998e+07	2.58434e+07	4.78268e+07	4.53947e+07	0.272035	0.513258	0.18343	0.3192	-0.262462	0.625562	0.550265	0.791114	0.0821773	0.0501419	NA	0.122513	NA
sp|P17152|TMM11_HUMAN	P17152	TMEM11	Transmembrane protein 11, mitochondrial OS=Homo sapiens OX=9606 GN=TMEM11 PE=1 SV=1	1.9996	0	2	sp|P17152|TMM11_HUMAN	907606	309024	629489	1.03689e+06	975151	641727	756329	696665	981150	748102	511789	947734	629489	975151	756329	748102	0.486763	0.240312	0.184894	0.296558	0.631445	0.264833	0.249055	0.201688	0.253906	0.470393	0.382309	NA	NA
sp|P17174|AATC_HUMAN	P17174	GOT1	Aspartate aminotransferase, cytoplasmic OS=Homo sapiens OX=9606 GN=GOT1 PE=1 SV=3	0.9183	0	1	sp|P17174|AATC_HUMAN	56949.6	112339	92935.7	44573.2	80128.8	109940	85801.6	99817.4	41301.9	50838.1	88672.7	65336.7	92935.7	80128.8	85801.6	65336.7	0.321541	0.418409	0.403918	0.279553	-0.213912	-0.115229	-0.50834	0.649411	0.571279	0.350705	NA	NA	NA
sp|P17252|KPCA_HUMAN	P17252	PRKCA	Protein kinase C alpha type OS=Homo sapiens OX=9606 GN=PRKCA PE=1 SV=4	0.9999	0	1	sp|P17252|KPCA_HUMAN	340294	326334	514133	237867	370757	125582	344665	400460	176369	391659	655047	338389	340294	237867	344665	391659	0.265835	0.501487	0.379788	0.367232	-0.516623	0.0184159	0.202817	0.117597	0.301939	0.554268	NA	NA	NA
sp|P17301|ITA2_HUMAN	P17301	ITGA2	Integrin alpha-2 OS=Homo sapiens OX=9606 GN=ITGA2 PE=1 SV=1	36.9281	0	32	sp|P17301|ITA2_HUMAN	2.97112e+07	5.64458e+07	3.40747e+07	3.36307e+07	3.3053e+07	4.9137e+07	3.87681e+07	4.7011e+07	3.87239e+07	3.97205e+07	5.33725e+07	2.49341e+07	3.40747e+07	3.36307e+07	3.87681e+07	3.97205e+07	0.357872	0.236328	0.114982	0.361518	-0.0189212	0.186169	0.221183	0.946347	0.721114	0.923363	NA	NA	NA
sp|P17302|CXA1_HUMAN	P17302	GJA1	Gap junction alpha-1 protein OS=Homo sapiens OX=9606 GN=GJA1 PE=1 SV=2	8.7838	0	8	sp|P17302|CXA1_HUMAN	5.60425e+06	5.32782e+06	6.39982e+06	6.07955e+06	6.29087e+06	5.42899e+06	7.30005e+06	6.86668e+06	5.10233e+06	7.29596e+06	7.09153e+06	5.84148e+06	5.60425e+06	6.07955e+06	6.86668e+06	7.09153e+06	0.0963347	0.0757113	0.181238	0.116772	0.117445	0.293092	0.339576	0.814708	0.490103	0.247385	NA	NA	NA
sp|P17480|UBF1_HUMAN	P17480	UBTF	Nucleolar transcription factor 1 OS=Homo sapiens OX=9606 GN=UBTF PE=1 SV=1	16.6721	0	16	sp|P17480|UBF1_HUMAN	7.90716e+06	8.49638e+06	9.25928e+06	7.99094e+06	7.74892e+06	1.03495e+07	1.01279e+07	1.09338e+07	8.85471e+06	1.08082e+07	1.19995e+07	1.0209e+07	8.49638e+06	7.99094e+06	1.01279e+07	1.08082e+07	0.0792485	0.165203	0.105119	0.0828162	-0.0884842	0.253418	0.347202	0.94091	0.203419	0.0601015	NA	NA	NA
sp|P17568|NDUB7_HUMAN	P17568	NDUFB7	NADH dehydrogenase [ubiquinone] 1 beta subcomplex subunit 7 OS=Homo sapiens OX=9606 GN=NDUFB7 PE=1 SV=4	0.9086	0	1	sp|P17568|NDUB7_HUMAN	33321.6	56538.5	37092.8	12783.9	54012.6	20981.2	16809.4	27623.9	19227.8	10459.4	20334.1	15250.5	37092.8	20981.2	19227.8	15250.5	0.29442	0.74593	0.267475	0.321741	-0.822041	-0.947943	-1.28228	0.219515	0.0132633	0.00398405	0.398669	0.0363514	0.0233835
sp|P17655|CAN2_HUMAN	P17655	CAPN2	Calpain-2 catalytic subunit OS=Homo sapiens OX=9606 GN=CAPN2 PE=1 SV=6	27.8081	0	21	sp|P17655|CAN2_HUMAN	3.33897e+07	3.16362e+07	3.09744e+07	2.57436e+07	2.66469e+07	2.8114e+07	2.25426e+07	2.4186e+07	2.1633e+07	2.10858e+07	1.97619e+07	2.56488e+07	3.16362e+07	2.66469e+07	2.25426e+07	2.10858e+07	0.0390034	0.0445798	0.0567855	0.139333	-0.247608	-0.488921	-0.585301	0.132204	0.00997494	0.018127	NA	NA	0.0485912
sp|P17661|DESM_HUMAN	P17661	DES	Desmin OS=Homo sapiens OX=9606 GN=DES PE=1 SV=3	0.9994	0	1	sp|P17661|DESM_HUMAN	682025	2.75545e+06	1.34342e+06	1.15623e+06	1.125e+06	1.15653e+06	1.4914e+06	1.05971e+06	1.68589e+06	1.51119e+06	8.63892e+06	1.79265e+06	1.34342e+06	1.15623e+06	1.4914e+06	1.79265e+06	0.664594	0.0158085	0.226923	1.01394	-0.216477	0.150758	0.416185	0.633562	0.961537	0.239215	NA	NA	NA
sp|P17706|PTN2_HUMAN	P17706	PTPN2	Tyrosine-protein phosphatase non-receptor type 2 OS=Homo sapiens OX=9606 GN=PTPN2 PE=1 SV=2	2	0	2	sp|P17706|PTN2_HUMAN	551439	747651	789847	852268	844582	1.00921e+06	841898	637759	737817	882915	861311	685730	747651	852268	737817	861311	0.182713	0.102999	0.138098	0.13352	0.188943	-0.0191003	0.20417	0.107917	0.659817	0.32686	NA	NA	NA
sp|P17812|PYRG1_HUMAN	P17812	CTPS1	CTP synthase 1 OS=Homo sapiens OX=9606 GN=CTPS1 PE=1 SV=2	1.9998	0	2	sp|P17812|PYRG1_HUMAN	439694	1.01978e+06	722110	451189	506054	754151	441237	564412	542329	494278	298734	385771	722110	506054	542329	385771	0.398896	0.282971	0.127279	0.249329	-0.512928	-0.41305	-0.904474	0.442377	0.242914	0.0602205	NA	NA	0.101499
sp|P17813|EGLN_HUMAN	P17813	ENG	Endoglin OS=Homo sapiens OX=9606 GN=ENG PE=1 SV=2	43.455	0	26	sp|P17813|EGLN_HUMAN	2.41339e+08	4.0613e+08	2.79563e+08	3.03077e+08	2.94204e+08	3.52324e+08	2.35793e+08	3.09459e+08	3.0382e+08	2.74096e+08	3.21506e+08	1.86438e+08	2.79563e+08	3.03077e+08	3.0382e+08	2.74096e+08	0.279121	0.0989156	0.144866	0.262875	0.116509	0.120043	-0.0284968	0.793003	0.68962	0.439515	NA	NA	NA
sp|P17844|DDX5_HUMAN	P17844	DDX5	Probable ATP-dependent RNA helicase DDX5 OS=Homo sapiens OX=9606 GN=DDX5 PE=1 SV=1	40.6998	0	34	sp|P17844|DDX5_HUMAN	1.21886e+08	1.09102e+08	9.72569e+07	1.38006e+08	1.19952e+08	8.20409e+07	9.89006e+07	9.93361e+07	7.46055e+07	1.16967e+08	9.97724e+07	1.15658e+08	1.09102e+08	1.19952e+08	9.89006e+07	1.15658e+08	0.112576	0.252033	0.15563	0.0863895	0.13679	-0.14162	0.0841963	0.926158	0.186817	0.906699	NA	NA	NA
sp|P17858|PFKAL_HUMAN	P17858	PFKL	ATP-dependent 6-phosphofructokinase, liver type OS=Homo sapiens OX=9606 GN=PFKL PE=1 SV=6	3.999	0	4	sp|P17858|PFKAL_HUMAN	2.32157e+06	3.37487e+06	2.5725e+06	2.18775e+06	2.22351e+06	1.75129e+06	1.84891e+06	1.96326e+06	1.82384e+06	1.74888e+06	4.2767e+06	1.91104e+06	2.5725e+06	2.18775e+06	1.84891e+06	1.91104e+06	0.199609	0.127994	0.0395621	0.534845	-0.233724	-0.476501	-0.428818	0.0996583	0.0259525	0.682784	NA	NA	NA
sp|P17900|SAP3_HUMAN	P17900	GM2A	Ganglioside GM2 activator OS=Homo sapiens OX=9606 GN=GM2A PE=1 SV=4	0.9954	0	1	sp|P17900|SAP3_HUMAN	34478.2	71408.3	16820.1	23813.6	17574.9	11192	30039.8	27987.9	12512.1	17946.8	35289.2	420367	34478.2	17574.9	27987.9	35289.2	0.681023	0.360071	0.40753	1.44106	-0.972163	-0.300881	0.0335432	0.117597	0.316426	0.497487	0.329424	NA	NA
sp|P17948|VGFR1_HUMAN	P17948	FLT1	Vascular endothelial growth factor receptor 1 OS=Homo sapiens OX=9606 GN=FLT1 PE=1 SV=2	0.915	0	1	sp|P17948|VGFR1_HUMAN	55221	185099	74394	1469.77	1469.77	1469.77	1469.77	1469.77	1469.77	1469.77	1469.77	1469.77	74394	1469.77	1469.77	1469.77	0.66831	0	0	0	-5.66152	-5.66152	-5.66152	1.2e-05	1.01e-05	1.15e-05	0.000872213	0.00103184	0.00068981
sp|P17980|PRS6A_HUMAN	P17980	PSMC3	26S proteasome regulatory subunit 6A OS=Homo sapiens OX=9606 GN=PSMC3 PE=1 SV=3	6.9998	0	7	sp|P17980|PRS6A_HUMAN	2.1135e+06	2.83516e+06	2.27704e+06	1.67593e+06	1.99955e+06	2.83757e+06	1.84576e+06	2.11562e+06	1.85721e+06	1.80255e+06	1.95438e+06	2.1188e+06	2.27704e+06	1.99955e+06	1.85721e+06	1.95438e+06	0.157099	0.27614	0.0786821	0.0807582	-0.187479	-0.294016	-0.220449	0.517562	0.123587	0.158736	NA	NA	NA
sp|P17987|TCPA_HUMAN	P17987	TCP1	T-complex protein 1 subunit alpha OS=Homo sapiens OX=9606 GN=TCP1 PE=1 SV=1	18.9466	0	18	sp|P17987|TCPA_HUMAN	2.0089e+07	2.96674e+07	2.04642e+07	1.66477e+07	1.84477e+07	2.93749e+07	1.84701e+07	2.14889e+07	1.77077e+07	2.0138e+07	2.53839e+07	2.04879e+07	2.04642e+07	1.84477e+07	1.84701e+07	2.04879e+07	0.231771	0.320494	0.104029	0.133296	-0.149655	-0.147908	0.00167352	0.635862	0.245192	0.751382	NA	NA	NA
sp|P18031|PTN1_HUMAN	P18031	PTPN1	Tyrosine-protein phosphatase non-receptor type 1 OS=Homo sapiens OX=9606 GN=PTPN1 PE=1 SV=1	16.7922	0	14	sp|P18031|PTN1_HUMAN	1.77554e+07	1.53262e+07	1.60705e+07	1.83122e+07	1.64601e+07	1.54956e+07	1.74786e+07	1.63389e+07	1.50468e+07	17480962	1.61626e+07	1.55381e+07	1.60705e+07	1.64601e+07	1.63389e+07	1.61626e+07	0.0759645	0.0854298	0.0747005	0.0605007	0.0345649	0.0238966	0.00825147	0.849725	0.955036	0.990581	NA	NA	NA
sp|P18074|ERCC2_HUMAN	P18074	ERCC2	General transcription and DNA repair factor IIH helicase subunit XPD OS=Homo sapiens OX=9606 GN=ERCC2 PE=1 SV=1	2.8876	0	3	sp|P18074|ERCC2_HUMAN	1.9907e+06	1.30632e+06	1.61544e+06	1.79071e+06	1.68115e+06	1.36859e+06	1.09429e+06	1.09178e+06	1.81683e+06	1.32332e+06	1.14818e+06	1.8021e+06	1.61544e+06	1.68115e+06	1.09429e+06	1.32332e+06	0.209296	0.135759	0.313186	0.237623	0.0575202	-0.561929	-0.287757	0.967828	0.291026	0.446248	NA	NA	NA
sp|P18077|RL35A_HUMAN	P18077	RPL35A	60S ribosomal protein L35a OS=Homo sapiens OX=9606 GN=RPL35A PE=1 SV=2	15.6242	0	10	sp|P18077|RL35A_HUMAN	2.55375e+07	4.64403e+07	3.384e+07	3.03766e+07	2.7847e+07	3.37016e+07	3.11778e+07	3.34901e+07	2.28737e+07	3.17639e+07	3.86289e+07	2.50678e+07	3.384e+07	3.03766e+07	3.11778e+07	3.17639e+07	0.298383	0.0958266	0.191323	0.213096	-0.155768	-0.118209	-0.0913418	0.544047	0.398201	0.670337	NA	NA	NA
sp|P18084|ITB5_HUMAN	P18084	ITGB5	Integrin beta-5 OS=Homo sapiens OX=9606 GN=ITGB5 PE=1 SV=1	13.9993	0	14	sp|P18084|ITB5_HUMAN	5.11467e+06	1.08465e+07	6.72688e+06	5.42555e+06	7.14795e+06	1.24429e+07	9.56961e+06	1.20424e+07	1.07032e+07	8.53944e+06	1.45879e+07	4.91887e+06	6.72688e+06	7.14795e+06	1.07032e+07	8.53944e+06	0.390852	0.438565	0.114914	0.522535	0.0875938	0.670039	0.344205	0.774285	0.100334	0.631113	NA	0.144297	NA
sp|P18085|ARF4_HUMAN	P18085	ARF4	ADP-ribosylation factor 4 OS=Homo sapiens OX=9606 GN=ARF4 PE=1 SV=3	5.995	0	5	sp|P18085|ARF4_HUMAN	4.56953e+06	5.49069e+06	5.0671e+06	5.32208e+06	4.44324e+06	3.67128e+06	3.76247e+06	3.96807e+06	3.41725e+06	4.0293e+06	3.46551e+06	3.29965e+06	5.0671e+06	4.44324e+06	3.76247e+06	3.46551e+06	0.0914388	0.184417	0.0749059	0.1063	-0.18955	-0.429483	-0.548095	0.39227	0.0250055	0.0260691	NA	NA	NA
sp|P18124|RL7_HUMAN	P18124	RPL7	60S ribosomal protein L7 OS=Homo sapiens OX=9606 GN=RPL7 PE=1 SV=1	29.8127	0	19	sp|P18124|RL7_HUMAN	8.55838e+07	1.94021e+08	1.25991e+08	1.14742e+08	1.06187e+08	1.41566e+08	1.2415e+08	1.51482e+08	9.66622e+07	1.44321e+08	1.68229e+08	1.0555e+08	1.25991e+08	1.14742e+08	1.2415e+08	1.44321e+08	0.405345	0.152764	0.220872	0.226966	-0.134924	-0.0212384	0.195959	0.786832	0.849062	0.789695	NA	NA	NA
sp|P18206|VINC_HUMAN	P18206	VCL	Vinculin OS=Homo sapiens OX=9606 GN=VCL PE=1 SV=4	9.8079	0	10	sp|P18206|VINC_HUMAN	3.18348e+06	5.13306e+06	4.00741e+06	3.49831e+06	3.14343e+06	4.17855e+06	3.89352e+06	4.58974e+06	2.92614e+06	3.91618e+06	4.40784e+06	3.40761e+06	4.00741e+06	3.49831e+06	3.89352e+06	3.91618e+06	0.238238	0.145841	0.219681	0.127895	-0.196013	-0.0415956	-0.0332221	0.497754	0.687052	0.829729	NA	NA	NA
sp|P18433|PTPRA_HUMAN	P18433	PTPRA	Receptor-type tyrosine-protein phosphatase alpha OS=Homo sapiens OX=9606 GN=PTPRA PE=1 SV=3	11.9933	0	10	sp|P18433|PTPRA_HUMAN	4.73846e+06	8.86838e+06	6.41916e+06	6.35978e+06	5.80141e+06	8.27211e+06	5.30436e+06	7.407e+06	6.35045e+06	6.16441e+06	7.55427e+06	3.89043e+06	6.41916e+06	6.35978e+06	6.35045e+06	6.16441e+06	0.311122	0.190234	0.165461	0.315112	-0.0134076	-0.015526	-0.0584221	0.841603	0.894357	0.596957	NA	NA	NA
sp|P18583|SON_HUMAN	P18583	SON	Protein SON OS=Homo sapiens OX=9606 GN=SON PE=1 SV=4	2	0	2	sp|P18583|SON_HUMAN	337519	620591	505214	493536	499545	575018	768059	751396	382018	652352	1.31058e+06	646174	505214	499545	751396	652352	0.291814	0.0868727	0.344306	0.439031	-0.0162804	0.57268	0.368755	0.607993	0.368413	0.0772334	NA	NA	NA
sp|P18615|NELFE_HUMAN	P18615	NELFE	Negative elongation factor E OS=Homo sapiens OX=9606 GN=NELFE PE=1 SV=3	1	0	1	sp|P18615|NELFE_HUMAN	88084.6	14530.3	53064.4	35451	23660.5	1469.77	25942.5	186514	49069.7	39372.4	1469.77	146687	53064.4	23660.5	49069.7	39372.4	0.70898	0.854414	0.995733	1.20498	-1.16526	-0.112911	-0.430558	0.202305	0.544104	0.58589	0.382309	NA	NA
sp|P18621|RL17_HUMAN	P18621	RPL17	60S ribosomal protein L17 OS=Homo sapiens OX=9606 GN=RPL17 PE=1 SV=3	16.7376	0	12	sp|P18621|RL17_HUMAN	3.3384e+07	5.074e+07	3.81003e+07	2.91675e+07	3.2311e+07	4.20001e+07	2.63381e+07	3.63634e+07	2.31365e+07	2.62136e+07	2.95887e+07	2.86459e+07	3.81003e+07	3.2311e+07	2.63381e+07	2.86459e+07	0.220276	0.193916	0.241172	0.0618663	-0.237779	-0.53265	-0.411473	0.364139	0.082963	0.0458429	NA	NA	NA
sp|P18669|PGAM1_HUMAN	P18669	PGAM1	Phosphoglycerate mutase 1 OS=Homo sapiens OX=9606 GN=PGAM1 PE=1 SV=2	14.8332	0	12	sp|P15259|PGAM2_HUMAN;sp|P18669|PGAM1_HUMAN	1.97182e+07	2.33511e+07	2.21864e+07	1.63172e+07	1.74189e+07	1.71553e+07	2.1215e+07	1.96295e+07	1.46732e+07	1.82148e+07	2.06635e+07	1.86078e+07	2.21864e+07	1.71553e+07	1.96295e+07	1.86078e+07	0.085281	0.033912	0.184405	0.0686287	-0.371022	-0.17665	-0.253763	0.0603778	0.241617	0.288196	NA	NA	NA
sp|P18754|RCC1_HUMAN	P18754	RCC1	Regulator of chromosome condensation OS=Homo sapiens OX=9606 GN=RCC1 PE=1 SV=1	14.9323	0	12	sp|P18754|RCC1_HUMAN	1.45064e+07	1.28087e+07	1.33615e+07	1.41541e+07	1.3427e+07	1.50267e+07	1.32252e+07	1.48235e+07	1.30934e+07	1.29561e+07	1.29684e+07	1.43757e+07	1.33615e+07	1.41541e+07	1.32252e+07	1.29684e+07	0.0638622	0.0563956	0.0702266	0.0607513	0.0831325	-0.0147991	-0.0430818	0.672705	0.912228	0.932216	NA	NA	NA
sp|P18827|SDC1_HUMAN	P18827	SDC1	Syndecan-1 OS=Homo sapiens OX=9606 GN=SDC1 PE=1 SV=3	5.9893	0	6	sp|P18827|SDC1_HUMAN	4.79485e+06	1.0852e+07	7.55437e+06	5.15067e+06	7.32875e+06	1.15709e+07	5.24122e+06	8.64559e+06	4.65756e+06	6.92687e+06	6.74673e+06	3.57431e+06	7.55437e+06	7.32875e+06	5.24122e+06	6.74673e+06	0.392121	0.407266	0.34844	0.327996	-0.043745	-0.52741	-0.163124	0.907188	0.457242	0.344825	NA	NA	NA
sp|P18858|DNLI1_HUMAN	P18858	LIG1	DNA ligase 1 OS=Homo sapiens OX=9606 GN=LIG1 PE=1 SV=1	0.9186	0	1	sp|P18858|DNLI1_HUMAN	245061	380632	282422	189370	190555	379595	143639	308366	116737	231572	275469	237582	282422	190555	143639	237582	0.231329	0.432454	0.547245	0.0958851	-0.567644	-0.975405	-0.249428	0.393805	0.0967087	0.26198	NA	0.139576	NA
sp|P18887|XRCC1_HUMAN	P18887	XRCC1	DNA repair protein XRCC1 OS=Homo sapiens OX=9606 GN=XRCC1 PE=1 SV=2	0.9968	0	1	sp|P18887|XRCC1_HUMAN	13903.4	12856.7	66766.5	77571.4	70974.5	7229.75	83688.2	81314.9	86645.3	67287.2	139675	35815.3	13903.4	70974.5	83688.2	67287.2	0.988824	0.748147	0.0318362	0.658087	2.35186	2.58959	2.2749	0.624272	0.0264051	0.0901093	0.719185	0.0564195	0.134001
sp|P19022|CADH2_HUMAN	P19022	CDH2	Cadherin-2 OS=Homo sapiens OX=9606 GN=CDH2 PE=1 SV=4	12.9886	0	10	sp|P19022|CADH2_HUMAN	1.06591e+07	1.94298e+07	1.40483e+07	1.1011e+07	1.34632e+07	1.84324e+07	1.05919e+07	1.57627e+07	1.25563e+07	1.36667e+07	1.7294e+07	8.69768e+06	1.40483e+07	1.34632e+07	1.25563e+07	1.36667e+07	0.300624	0.264376	0.201239	0.326456	-0.0613687	-0.161984	-0.0397321	0.92434	0.586165	0.642554	NA	NA	NA
sp|P19087|GNAT2_HUMAN	P19087	GNAT2	Guanine nucleotide-binding protein G(t) subunit alpha-2 OS=Homo sapiens OX=9606 GN=GNAT2 PE=2 SV=4	0.876	0	1	sp|P19087|GNAT2_HUMAN	3.21126e+06	2.4401e+06	2.55261e+06	2.34227e+06	2.26128e+06	2.21516e+06	1.26193e+06	1.61804e+06	1.7723e+06	1.38631e+06	1.57521e+06	1.76991e+06	2.55261e+06	2.26128e+06	1.61804e+06	1.57521e+06	0.152329	0.02831	0.168793	0.121615	-0.174838	-0.657733	-0.696431	0.189877	0.00604209	0.00576769	NA	0.0238853	0.0266891
sp|P19256|LFA3_HUMAN	P19256	CD58	Lymphocyte function-associated antigen 3 OS=Homo sapiens OX=9606 GN=CD58 PE=1 SV=1	1	0	1	sp|P19256|LFA3_HUMAN	847414	1.74447e+06	1.21848e+06	950222	1.09653e+06	1.32046e+06	1.28647e+06	1.50449e+06	1.09941e+06	1.28974e+06	1.40802e+06	739358	1.21848e+06	1.09653e+06	1.28647e+06	1.28974e+06	0.35489	0.166136	0.156339	0.311461	-0.152134	0.0783418	0.0819984	0.685408	0.794434	0.714281	NA	NA	NA
sp|P19338|NUCL_HUMAN	P19338	NCL	Nucleolin OS=Homo sapiens OX=9606 GN=NCL PE=1 SV=3	53.6673	0	42	sp|P19338|NUCL_HUMAN	1.12638e+08	1.63036e+08	1.12253e+08	8.88188e+07	9.72836e+07	1.82672e+08	1.45431e+08	1.55026e+08	107449230	1.28879e+08	235471518	1.41226e+08	1.12638e+08	9.72836e+07	1.45431e+08	1.41226e+08	0.225887	0.422335	0.185043	0.34597	-0.211424	0.36864	0.326316	0.715155	0.750061	0.282236	NA	NA	NA
sp|P19367|HXK1_HUMAN	P19367	HK1	Hexokinase-1 OS=Homo sapiens OX=9606 GN=HK1 PE=1 SV=3	53.946	0	44	sp|Q2TB90|HKDC1_HUMAN;sp|P19367|HXK1_HUMAN	8.59086e+07	5.12451e+07	6.76709e+07	9.5025e+07	7.4783e+07	5.80829e+07	7.48787e+07	6.36151e+07	9.23904e+07	5.974e+07	5.40283e+07	7.86198e+07	6.76709e+07	7.4783e+07	7.48787e+07	5.974e+07	0.253969	0.243529	0.18841	0.200687	0.144175	0.14602	-0.179838	0.596724	0.480193	0.775838	NA	NA	NA
sp|P19387|RPB3_HUMAN	P19387	POLR2C	DNA-directed RNA polymerase II subunit RPB3 OS=Homo sapiens OX=9606 GN=POLR2C PE=1 SV=2	2.998	0	3	sp|P19387|RPB3_HUMAN	482549	609042	550912	398560	570460	539412	792181	635095	599442	687600	613582	476849	550912	539412	635095	613582	0.115644	0.182194	0.151793	0.180401	-0.0304339	0.20515	0.155433	0.544535	0.143345	0.6254	NA	NA	NA
sp|P19404|NDUV2_HUMAN	P19404	NDUFV2	NADH dehydrogenase [ubiquinone] flavoprotein 2, mitochondrial OS=Homo sapiens OX=9606 GN=NDUFV2 PE=1 SV=2	2	0	2	sp|P19404|NDUV2_HUMAN	861161	987121	888281	821844	710651	952942	779448	723283	795875	883371	744254	831627	888281	821844	779448	831627	0.0726779	0.146391	0.049681	0.0857755	-0.112152	-0.188563	-0.0950792	0.443774	0.118622	0.36001	NA	NA	NA
sp|P19474|RO52_HUMAN	P19474	TRIM21	E3 ubiquitin-protein ligase TRIM21 OS=Homo sapiens OX=9606 GN=TRIM21 PE=1 SV=1	1	0	1	sp|P19474|RO52_HUMAN	200928	185563	149292	110626	143724	190600	161694	125335	218763	137471	129030	240595	185563	143724	161694	137471	0.148458	0.270936	0.279334	0.367498	-0.368611	-0.198645	-0.432783	0.295138	0.675607	0.674853	NA	NA	NA
sp|P19525|E2AK2_HUMAN	P19525	EIF2AK2	Interferon-induced, double-stranded RNA-activated protein kinase OS=Homo sapiens OX=9606 GN=EIF2AK2 PE=1 SV=2	4	0	3	sp|P19525|E2AK2_HUMAN	708733	613806	478163	325552	558780	816004	409056	405804	447376	380771	425211	616168	613806	558780	409056	425211	0.193062	0.432839	0.0549504	0.263828	-0.135501	-0.585484	-0.529604	0.676481	0.037899	0.219527	NA	0.0724174	NA
sp|P19623|SPEE_HUMAN	P19623	SRM	Spermidine synthase OS=Homo sapiens OX=9606 GN=SRM PE=1 SV=1	1.9992	0	2	sp|P19623|SPEE_HUMAN	485742	671571	541071	378602	402853	435096	386219	368440	416131	281113	236658	220100	541071	402853	386219	236658	0.168539	0.0698887	0.0617566	0.128282	-0.425565	-0.486401	-1.19301	0.0447286	0.0223382	0.000889999	NA	NA	0.0093086
sp|P19634|SL9A1_HUMAN	P19634	SLC9A1	Sodiumhydrogen exchanger 1 OS=Homo sapiens OX=9606 GN=SLC9A1 PE=1 SV=2	2	0	2	sp|P19634|SL9A1_HUMAN	694693	587238	598532	693115	761267	1.39315e+06	784702	1.03063e+06	1.3545e+06	976640	1.51072e+06	674966	598532	761267	1.03063e+06	976640	0.0942043	0.406669	0.270476	0.401504	0.346973	0.78402	0.706399	0.12818	0.0204059	0.0740055	NA	0.0488541	0.116387
sp|P19784|CSK22_HUMAN	P19784	CSNK2A2	Casein kinase II subunit alpha' OS=Homo sapiens OX=9606 GN=CSNK2A2 PE=1 SV=1	2	0	2	sp|P19784|CSK22_HUMAN	655981	710376	892336	792905	959105	1.04012e+06	927394	737676	698435	644532	773153	864708	710376	959105	737676	773153	0.164407	0.135414	0.155418	0.145382	0.433106	0.0544044	0.122172	0.17547	0.741906	0.935066	NA	NA	NA
sp|P19878|NCF2_HUMAN	P19878	NCF2	Neutrophil cytosol factor 2 OS=Homo sapiens OX=9606 GN=NCF2 PE=1 SV=2	0.9539	0	1	sp|P19878|NCF2_HUMAN	1.53042e+06	366216	962409	1.17455e+06	1.21493e+06	689451	574413	413346	1.0474e+06	669530	273806	1.20854e+06	962409	1.17455e+06	574413	669530	0.610862	0.28493	0.485808	0.654118	0.28739	-0.744561	-0.523501	0.624187	0.558586	0.575879	NA	0.585186	NA
sp|P20042|IF2B_HUMAN	P20042	EIF2S2	Eukaryotic translation initiation factor 2 subunit 2 OS=Homo sapiens OX=9606 GN=EIF2S2 PE=1 SV=2	4.8878	0	5	sp|P20042|IF2B_HUMAN	1.0023e+06	1.62763e+06	1.35957e+06	1.21115e+06	1.18401e+06	1.63831e+06	1.24193e+06	1.3678e+06	728306	1.19155e+06	1.22383e+06	1.02013e+06	1.35957e+06	1.21115e+06	1.24193e+06	1.19155e+06	0.235909	0.189526	0.304468	0.0956084	-0.166772	-0.130564	-0.190307	0.915671	0.39947	0.427453	NA	NA	NA
sp|P20073|ANXA7_HUMAN	P20073	ANXA7	Annexin A7 OS=Homo sapiens OX=9606 GN=ANXA7 PE=1 SV=3	5.9843	0	5	sp|P20073|ANXA7_HUMAN	1.20114e+06	1.4817e+06	1.58164e+06	1.2511e+06	1.31524e+06	1.38614e+06	1.43597e+06	1.43008e+06	1.22999e+06	1.38166e+06	1.58455e+06	1.19342e+06	1.4817e+06	1.31524e+06	1.43008e+06	1.38166e+06	0.138775	0.0512698	0.0858812	0.141078	-0.171924	-0.0511617	-0.100852	0.583471	0.76804	0.859391	NA	NA	NA
sp|P20138|CD33_HUMAN	P20138	CD33	Myeloid cell surface antigen CD33 OS=Homo sapiens OX=9606 GN=CD33 PE=1 SV=2	0.9927	0	1	sp|P20138|CD33_HUMAN	61598.8	125916	62842.6	115728	87113.7	86048.9	118518	127800	74739.2	62099.9	151552	52094.7	62842.6	87113.7	118518	62099.9	0.440728	0.174835	0.264793	0.618211	0.471156	0.915295	-0.0171519	0.434535	0.304219	0.995671	NA	0.346827	NA
sp|P20337|RAB3B_HUMAN	P20337	RAB3B	Ras-related protein Rab-3B OS=Homo sapiens OX=9606 GN=RAB3B PE=1 SV=2	4.9375	0	5	sp|P20337|RAB3B_HUMAN	2.97926e+06	2.67781e+06	3.08382e+06	2.44981e+06	2.73142e+06	1.89823e+06	1.73627e+06	1.75767e+06	1.49495e+06	2.11484e+06	1.49157e+06	1.97843e+06	2.97926e+06	2.44981e+06	1.73627e+06	1.97843e+06	0.0723531	0.179599	0.0877337	0.176	-0.282285	-0.778964	-0.590594	0.155847	0.00147276	0.0140624	NA	0.0113097	0.0420935
sp|P20339|RAB5A_HUMAN	P20339	RAB5A	Ras-related protein Rab-5A OS=Homo sapiens OX=9606 GN=RAB5A PE=1 SV=2	6.8781	0	5	sp|P20339|RAB5A_HUMAN	4.69248e+06	6.11535e+06	4.62366e+06	4.38733e+06	4.67823e+06	6.73793e+06	5.09097e+06	6.19076e+06	4.90629e+06	5.82679e+06	7.62223e+06	5.30135e+06	4.69248e+06	4.67823e+06	5.09097e+06	5.82679e+06	0.163704	0.243255	0.128696	0.194712	-0.00438731	0.117589	0.312351	0.935622	0.703371	0.248409	NA	NA	NA
sp|P20340|RAB6A_HUMAN	P20340	RAB6A	Ras-related protein Rab-6A OS=Homo sapiens OX=9606 GN=RAB6A PE=1 SV=3	5	0	4	sp|Q9NRW1|RAB6B_HUMAN;sp|P20340|RAB6A_HUMAN	4.12837e+06	5.47367e+06	4.70725e+06	4.42216e+06	3.74609e+06	5.50895e+06	4.55279e+06	6.02753e+06	4.22632e+06	5.698e+06	6.59042e+06	4.49334e+06	4.70725e+06	4.42216e+06	4.55279e+06	5.698e+06	0.14148	0.195077	0.19444	0.188134	-0.0901347	-0.0481337	0.27557	0.74366	0.843447	0.336886	NA	NA	NA
sp|P20618|PSB1_HUMAN	P20618	PSMB1	Proteasome subunit beta type-1 OS=Homo sapiens OX=9606 GN=PSMB1 PE=1 SV=2	8.9972	0	5	sp|P20618|PSB1_HUMAN	7.72379e+06	9.38487e+06	8.11326e+06	7.62154e+06	8.13683e+06	1.04766e+07	8.40632e+06	8.31818e+06	8.23507e+06	8.78215e+06	1.05395e+07	7.81779e+06	8.11326e+06	8.13683e+06	8.31818e+06	8.78215e+06	0.103327	0.173996	0.0102936	0.152542	0.00418517	0.0359867	0.114293	0.812942	0.945467	0.607755	NA	NA	NA
sp|P20645|MPRD_HUMAN	P20645	M6PR	Cation-dependent mannose-6-phosphate receptor OS=Homo sapiens OX=9606 GN=M6PR PE=1 SV=1	5	0	4	sp|P20645|MPRD_HUMAN	4.39825e+06	5.28692e+06	4.6054e+06	3.48404e+06	3.55067e+06	3.90189e+06	2.64883e+06	3.16311e+06	2.53782e+06	3.67466e+06	3.95786e+06	3.06276e+06	4.6054e+06	3.55067e+06	2.64883e+06	3.67466e+06	0.0976085	0.0615813	0.119865	0.128326	-0.375235	-0.797969	-0.325717	0.0538857	0.00285725	0.0535612	NA	0.0167096	NA
sp|P20674|COX5A_HUMAN	P20674	COX5A	Cytochrome c oxidase subunit 5A, mitochondrial OS=Homo sapiens OX=9606 GN=COX5A PE=1 SV=2	3	0	2	sp|P20674|COX5A_HUMAN	808450	1.64666e+06	963102	1.20999e+06	762835	764058	1.27787e+06	1.22989e+06	809031	950812	1.16708e+06	660604	963102	764058	1.22989e+06	950812	0.391478	0.282598	0.233315	0.274397	-0.334006	0.352767	-0.018529	0.43149	0.990684	0.468443	NA	NA	NA
sp|P20700|LMNB1_HUMAN	P20700	LMNB1	Lamin-B1 OS=Homo sapiens OX=9606 GN=LMNB1 PE=1 SV=2	42.1837	0	35	sp|P20700|LMNB1_HUMAN	3.03261e+07	4.03252e+07	3.11496e+07	3.32318e+07	3.15148e+07	4.30887e+07	4.3701e+07	5.07763e+07	3.62342e+07	3.96213e+07	5.54316e+07	3.81514e+07	3.11496e+07	3.32318e+07	4.3701e+07	3.96213e+07	0.163572	0.17376	0.1669	0.215773	0.0933519	0.488453	0.347062	0.711612	0.122035	0.140021	NA	NA	NA
sp|P20908|CO5A1_HUMAN	P20908	COL5A1	Collagen alpha-1(V) chain OS=Homo sapiens OX=9606 GN=COL5A1 PE=1 SV=3	2.9676	0	3	sp|P20908|CO5A1_HUMAN	419552	955227	733411	443884	824628	1.46432e+06	928782	1.08862e+06	960520	996641	1.41043e+06	420272	733411	824628	960520	996641	0.383009	0.566076	0.0852513	0.527666	0.169121	0.389194	0.442451	0.596218	0.118213	0.549353	NA	NA	NA
sp|P20929|NEBU_HUMAN	P20929	NEB	Nebulin OS=Homo sapiens OX=9606 GN=NEB PE=1 SV=5	2.6142	0	3	sp|P20929|NEBU_HUMAN	8.07135e+06	1.1823e+07	9.86506e+06	8.43786e+06	9.72669e+06	1.1724e+07	1.20751e+07	1.27663e+07	9.31708e+06	1.11945e+07	1.27156e+07	9.05443e+06	9.86506e+06	9.72669e+06	1.20751e+07	1.11945e+07	0.18916	0.166191	0.160273	0.167387	-0.0203786	0.291629	0.18239	0.963725	0.375798	0.521133	NA	NA	NA
sp|P20936|RASA1_HUMAN	P20936	RASA1	Ras GTPase-activating protein 1 OS=Homo sapiens OX=9606 GN=RASA1 PE=1 SV=1	1.992	0	2	sp|P20936|RASA1_HUMAN	520148	287439	292139	329149	123348	476174	279878	442481	494040	258422	295937	222919	292139	329149	442481	258422	0.362869	0.572517	0.275673	0.140927	0.172088	0.59896	-0.176927	0.500289	0.641663	0.162582	NA	0.665368	NA
sp|P21281|VATB2_HUMAN	P21281	ATP6V1B2	V-type proton ATPase subunit B, brain isoform OS=Homo sapiens OX=9606 GN=ATP6V1B2 PE=1 SV=3	1	0	1	sp|P21281|VATB2_HUMAN	107822	116839	81177.3	38679.3	44679.6	146841	21317.8	44619.8	127960	61016.4	94204.4	52213.9	107822	44679.6	44619.8	61016.4	0.181887	0.792214	0.867477	0.320255	-1.27096	-1.27289	-0.821376	0.256321	0.15843	0.0806269	0.421098	0.204702	0.122717
sp|P21283|VATC1_HUMAN	P21283	ATP6V1C1	V-type proton ATPase subunit C 1 OS=Homo sapiens OX=9606 GN=ATP6V1C1 PE=1 SV=4	0.891	0	1	sp|P21283|VATC1_HUMAN	473238	886885	684431	296746	399831	482590	447779	479445	292827	410300	757105	378883	684431	399831	447779	410300	0.303497	0.236879	0.245561	0.407205	-0.775515	-0.612118	-0.738225	0.0446268	0.0542084	0.280951	0.246964	0.0915469	0.325979
sp|P21291|CSRP1_HUMAN	P21291	CSRP1	Cysteine and glycine-rich protein 1 OS=Homo sapiens OX=9606 GN=CSRP1 PE=1 SV=3	13.9957	0	10	sp|P21291|CSRP1_HUMAN	2.09644e+07	4.01244e+07	2.6086e+07	7.40148e+06	1.2371e+07	2.90773e+07	1.55688e+07	1.20653e+07	9.02961e+06	1.71733e+07	3.71511e+07	1.35246e+07	2.6086e+07	1.2371e+07	1.20653e+07	1.71733e+07	0.341376	0.697352	0.267761	0.562382	-1.07632	-1.11242	-0.603111	0.109672	0.00787419	0.352339	0.322623	0.0271593	0.392557
sp|P21333|FLNA_HUMAN	P21333	FLNA	Filamin-A OS=Homo sapiens OX=9606 GN=FLNA PE=1 SV=4	102.913	0	89	sp|P21333|FLNA_HUMAN	1.35917e+08	2.63394e+08	1.9367e+08	1.50529e+08	1.4132e+08	2.10001e+08	1.79331e+08	1.94825e+08	1.27082e+08	1.77307e+08	2.0099e+08	1.35125e+08	1.9367e+08	1.50529e+08	1.79331e+08	1.77307e+08	0.322938	0.222858	0.21244	0.194942	-0.36356	-0.110975	-0.127351	0.510957	0.500148	0.577144	NA	NA	NA
sp|P21399|ACOC_HUMAN	P21399	ACO1	Cytoplasmic aconitate hydratase OS=Homo sapiens OX=9606 GN=ACO1 PE=1 SV=3	7.7046	0	7	sp|P21399|ACOC_HUMAN	3.36548e+06	3.54312e+06	2.80039e+06	1.96739e+06	2.72764e+06	2.62041e+06	1.16194e+06	1.66648e+06	1.50144e+06	1.28199e+06	1.04181e+06	2.32397e+06	3.36548e+06	2.62041e+06	1.50144e+06	1.28199e+06	0.119841	0.168745	0.178237	0.439942	-0.361017	-1.16447	-1.39243	0.0873702	0.000939957	0.0127011	NA	0.00933079	0.0398686
sp|P21453|S1PR1_HUMAN	P21453	S1PR1	Sphingosine 1-phosphate receptor 1 OS=Homo sapiens OX=9606 GN=S1PR1 PE=1 SV=2	2.9314	0	3	sp|P21453|S1PR1_HUMAN	868864	965852	804464	1.10713e+06	1.03754e+06	806489	770885	899550	847456	796898	1.15601e+06	974993	868864	1.03754e+06	847456	974993	0.0923476	0.159987	0.0771113	0.183979	0.255966	-0.0359927	0.166262	0.456577	0.669307	0.510983	NA	NA	NA
sp|P21589|5NTD_HUMAN	P21589	NT5E	5'-nucleotidase OS=Homo sapiens OX=9606 GN=NT5E PE=1 SV=1	30.7145	0	24	sp|P21589|5NTD_HUMAN	4.38661e+07	7.2521e+07	4.66563e+07	4.86544e+07	4.74129e+07	6.71916e+07	5.11781e+07	5.80031e+07	5.22158e+07	5.52152e+07	6.3935e+07	4.03425e+07	4.66563e+07	4.86544e+07	5.22158e+07	5.52152e+07	0.290723	0.203571	0.0683595	0.224384	0.0604975	0.162414	0.242994	0.940613	0.930117	0.945975	NA	NA	NA
sp|P21709|EPHA1_HUMAN	P21709	EPHA1	Ephrin type-A receptor 1 OS=Homo sapiens OX=9606 GN=EPHA1 PE=1 SV=4	1.9189	0	2	sp|P21709|EPHA1_HUMAN	947070	1.23332e+06	989663	1.22963e+06	976323	985860	1.22029e+06	1.03785e+06	1.11322e+06	1.26241e+06	1.09351e+06	693714	989663	985860	1.11322e+06	1.09351e+06	0.146163	0.134946	0.0815798	0.287304	-0.00555336	0.169726	0.143963	0.954832	0.586664	0.749297	NA	NA	NA
sp|P21796|VDAC1_HUMAN	P21796	VDAC1	Voltage-dependent anion-selective channel protein 1 OS=Homo sapiens OX=9606 GN=VDAC1 PE=1 SV=2	21.9976	0	16	sp|P21796|VDAC1_HUMAN	8.93979e+07	8.25404e+07	8.05693e+07	1.15358e+08	9.20039e+07	8.561e+07	9.58188e+07	8.44198e+07	8.97014e+07	9.65366e+07	9.44588e+07	9.99934e+07	8.25404e+07	9.20039e+07	8.97014e+07	9.65366e+07	0.0550582	0.160349	0.0633983	0.0288234	0.156595	0.120029	0.225976	0.299653	0.509038	0.200296	NA	NA	NA
sp|P21817|RYR1_HUMAN	P21817	RYR1	Ryanodine receptor 1 OS=Homo sapiens OX=9606 GN=RYR1 PE=1 SV=3	0.9615	0	1	sp|P21817|RYR1_HUMAN	2.09269e+06	4.72562e+06	4.68055e+06	6.78279e+06	4.42074e+06	9.47143e+06	5.07699e+06	8.73488e+06	6.27405e+06	9.29786e+06	1.58046e+07	8.43743e+06	4.68055e+06	6.78279e+06	6.27405e+06	9.29786e+06	0.393243	0.366691	0.27855	0.360295	0.535203	0.42272	0.990221	0.0915263	0.067341	0.00892086	NA	NA	0.0327888
sp|P21912|SDHB_HUMAN	P21912	SDHB	Succinate dehydrogenase [ubiquinone] iron-sulfur subunit, mitochondrial OS=Homo sapiens OX=9606 GN=SDHB PE=1 SV=3	3.993	0	4	sp|P21912|SDHB_HUMAN	2.22656e+06	1.79849e+06	2.3768e+06	2.69089e+06	2.29167e+06	1.76814e+06	2.42943e+06	1.92031e+06	2.88852e+06	2.15188e+06	1.81161e+06	1.87961e+06	2.22656e+06	2.29167e+06	2.42943e+06	1.87961e+06	0.140618	0.205653	0.200734	0.0924509	0.0415807	0.125803	-0.244385	0.780688	0.457912	0.510409	NA	NA	NA
sp|P21926|CD9_HUMAN	P21926	CD9	CD9 antigen OS=Homo sapiens OX=9606 GN=CD9 PE=1 SV=4	10.9503	0	8	sp|P21926|CD9_HUMAN	4.08211e+07	4.53909e+07	3.49571e+07	4.79083e+07	4.15159e+07	4.56562e+07	5.13273e+07	4.42872e+07	4.47386e+07	5.14351e+07	5.5793e+07	4.94265e+07	4.08211e+07	4.56562e+07	4.47386e+07	5.14351e+07	0.129496	0.0720097	0.0842322	0.0623285	0.161495	0.132205	0.333437	0.385538	0.23061	0.0667873	NA	NA	NA
sp|P21964|COMT_HUMAN	P21964	COMT	Catechol O-methyltransferase OS=Homo sapiens OX=9606 GN=COMT PE=1 SV=2	12.9976	0	10	sp|P21964|COMT_HUMAN	2.6323e+07	1.9062e+07	1.79845e+07	2.00631e+07	2.34701e+07	2.3446e+07	1.67183e+07	1.89664e+07	2.31595e+07	1.79172e+07	2.15547e+07	2.82249e+07	1.9062e+07	2.3446e+07	1.89664e+07	2.15547e+07	0.214707	0.0877939	0.166669	0.231667	0.298643	-0.0072507	0.177302	0.656509	0.664182	0.72845	NA	NA	NA
sp|P21980|TGM2_HUMAN	P21980	TGM2	Protein-glutamine gamma-glutamyltransferase 2 OS=Homo sapiens OX=9606 GN=TGM2 PE=1 SV=2	40.8698	0	27	sp|P21980|TGM2_HUMAN	114528804	1.56286e+08	1.19912e+08	9.37042e+07	8.98192e+07	1.10285e+08	9.8074e+07	100752456	8.27249e+07	9.17064e+07	9.68564e+07	7.55569e+07	1.19912e+08	9.37042e+07	9.8074e+07	9.17064e+07	0.174403	0.110983	0.10365	0.126228	-0.355787	-0.290031	-0.386879	0.0848295	0.044303	0.0307848	NA	NA	NA
sp|P22059|OSBP1_HUMAN	P22059	OSBP	Oxysterol-binding protein 1 OS=Homo sapiens OX=9606 GN=OSBP PE=1 SV=1	7.8214	0	8	sp|P22059|OSBP1_HUMAN	6.59616e+06	9.25776e+06	9.72355e+06	1.10164e+07	8.76658e+06	1.26829e+07	1.10368e+07	1.27074e+07	9.53419e+06	1.05701e+07	1.51717e+07	7.90843e+06	9.25776e+06	1.10164e+07	1.10368e+07	1.05701e+07	0.197903	0.181611	0.143096	0.327595	0.250915	0.253585	0.19125	0.193409	0.116379	0.266241	NA	NA	NA
sp|P22061|PIMT_HUMAN	P22061	PCMT1	Protein-L-isoaspartate(D-aspartate) O-methyltransferase OS=Homo sapiens OX=9606 GN=PCMT1 PE=1 SV=4	0.9999	0	1	sp|P22061|PIMT_HUMAN	235652	483276	482665	410109	365221	349553	472856	464949	369549	432448	525224	261471	482665	365221	464949	432448	0.356501	0.0838254	0.131942	0.329235	-0.402254	-0.0539507	-0.158495	0.944068	0.579382	0.928515	NA	NA	NA
sp|P22087|FBRL_HUMAN	P22087	FBL	rRNA 2'-O-methyltransferase fibrillarin OS=Homo sapiens OX=9606 GN=FBL PE=1 SV=2	23.6079	0	18	sp|P22087|FBRL_HUMAN	4.88899e+07	6.55528e+07	5.24165e+07	5.87736e+07	4.75038e+07	6.5634e+07	5.45702e+07	6.11406e+07	4.70249e+07	5.81058e+07	7.49704e+07	5.15339e+07	5.24165e+07	5.87736e+07	5.45702e+07	5.81058e+07	0.157879	0.159746	0.130213	0.196453	0.165146	0.0580906	0.14866	0.847034	0.864799	0.541841	NA	NA	NA
sp|P22102|PUR2_HUMAN	P22102	GART	Trifunctional purine biosynthetic protein adenosine-3 OS=Homo sapiens OX=9606 GN=GART PE=1 SV=1	5.9997	0	6	sp|P22102|PUR2_HUMAN	2.08059e+06	1.90332e+06	1.35776e+06	1.06671e+06	1.52565e+06	2.18255e+06	1.33808e+06	1.30294e+06	1.33161e+06	1.12325e+06	1.34927e+06	1.57505e+06	1.90332e+06	1.52565e+06	1.33161e+06	1.34927e+06	0.211577	0.352365	0.0141237	0.167434	-0.319095	-0.515351	-0.496345	0.55665	0.0859275	0.148189	NA	NA	NA
sp|P22234|PUR6_HUMAN	P22234	PAICS	Multifunctional protein ADE2 OS=Homo sapiens OX=9606 GN=PAICS PE=1 SV=3	8.9762	0	9	sp|P22234|PUR6_HUMAN	6.18869e+06	9.71999e+06	7.21475e+06	5.13655e+06	5.81417e+06	7.51485e+06	5.37117e+06	6.26475e+06	4.21554e+06	5.7291e+06	6.67478e+06	5.39166e+06	7.21475e+06	5.81417e+06	5.37117e+06	5.7291e+06	0.235677	0.199064	0.194441	0.112132	-0.311376	-0.425712	-0.332639	0.24861	0.0666121	0.155861	NA	NA	NA
sp|P22307|NLTP_HUMAN	P22307	SCP2	Non-specific lipid-transfer protein OS=Homo sapiens OX=9606 GN=SCP2 PE=1 SV=2	5.9997	0	6	sp|P22307|NLTP_HUMAN	2.51031e+06	1.87129e+06	1.87573e+06	3.02364e+06	2.38983e+06	1.76946e+06	3.08672e+06	2.42319e+06	2.29409e+06	2.60769e+06	2.65785e+06	2.33304e+06	1.87573e+06	2.38983e+06	2.42319e+06	2.60769e+06	0.176271	0.261913	0.163488	0.0690365	0.349454	0.369452	0.475318	0.513102	0.159828	0.165406	NA	NA	NA
sp|P22314|UBA1_HUMAN	P22314	UBA1	Ubiquitin-like modifier-activating enzyme 1 OS=Homo sapiens OX=9606 GN=UBA1 PE=1 SV=3	32.4783	0	25	sp|P22314|UBA1_HUMAN	4.06143e+07	3.52437e+07	3.89438e+07	3.40925e+07	3.3202e+07	3.43082e+07	2.71528e+07	2.79748e+07	3.35755e+07	2.54793e+07	2.5559e+07	3.23171e+07	3.89438e+07	3.40925e+07	2.79748e+07	2.5559e+07	0.0718231	0.0173152	0.118208	0.141261	-0.191939	-0.477266	-0.607559	0.288487	0.0508956	0.03484	NA	NA	0.072422
sp|P22392|NDKB_HUMAN	P22392	NME2	Nucleoside diphosphate kinase B OS=Homo sapiens OX=9606 GN=NME2 PE=1 SV=1	13.8367	0	9	sp|O60361|NDK8_HUMAN;sp|P15531|NDKA_HUMAN;sp|P22392|NDKB_HUMAN	3.87069e+07	5.25265e+07	4.6584e+07	4.34606e+07	3.91699e+07	4.87898e+07	4.65708e+07	4.68798e+07	3.7334e+07	4.19635e+07	3.84236e+07	3.92543e+07	4.6584e+07	4.34606e+07	4.65708e+07	3.92543e+07	0.150903	0.110012	0.124425	0.046418	-0.100127	-0.000409636	-0.246983	0.751433	0.708927	0.31035	NA	NA	NA
sp|P22413|ENPP1_HUMAN	P22413	ENPP1	Ectonucleotide pyrophosphatasephosphodiesterase family member 1 OS=Homo sapiens OX=9606 GN=ENPP1 PE=1 SV=2	2	0	2	sp|P22413|ENPP1_HUMAN	813948	1.66698e+06	1.13516e+06	794615	1.09522e+06	1.40894e+06	953945	1.37284e+06	832562	1.01797e+06	1.61034e+06	581872	1.13516e+06	1.09522e+06	953945	1.01797e+06	0.357424	0.279364	0.269167	0.482411	-0.0516778	-0.250923	-0.1572	0.76	0.626785	0.623532	NA	NA	NA
sp|P22570|ADRO_HUMAN	P22570	FDXR	NADPH:adrenodoxin oxidoreductase, mitochondrial OS=Homo sapiens OX=9606 GN=FDXR PE=1 SV=3	22.9508	0	16	sp|P22570|ADRO_HUMAN	1.14049e+07	1.1509e+07	1.06376e+07	1.35771e+07	1.07128e+07	1.24335e+07	1.41605e+07	1.48281e+07	1.4318e+07	1.40954e+07	1.6904e+07	1.15349e+07	1.14049e+07	1.24335e+07	1.4318e+07	1.40954e+07	0.042553	0.117783	0.0241725	0.189412	0.124574	0.328168	0.305564	0.479265	0.0283687	0.138962	NA	NA	NA
sp|P22626|ROA2_HUMAN	P22626	HNRNPA2B1	Heterogeneous nuclear ribonucleoproteins A2B1 OS=Homo sapiens OX=9606 GN=HNRNPA2B1 PE=1 SV=2	78.7018	0	37	sp|P22626|ROA2_HUMAN	4.15412e+08	5.47929e+08	4.41834e+08	4.61173e+08	4.11643e+08	5.37893e+08	5.721e+08	547751397	476180550	5.30051e+08	7.58613e+08	4.31028e+08	4.41834e+08	4.61173e+08	547751397	5.30051e+08	0.14974	0.135275	0.0937185	0.293088	0.0618035	0.310018	0.262627	0.971178	0.310348	0.348688	NA	NA	NA
sp|P22680|CP7A1_HUMAN	P22680	CYP7A1	Cholesterol 7-alpha-monooxygenase OS=Homo sapiens OX=9606 GN=CYP7A1 PE=1 SV=2	0.9182	0	1	sp|P22680|CP7A1_HUMAN	124364	211337	175325	110329	123365	197350	263093	322537	210043	285507	465944	221555	175325	123365	263093	285507	0.256542	0.326648	0.212188	0.390759	-0.507097	0.585538	0.703493	0.437524	0.0486849	0.0409418	NA	0.0851302	0.0787275
sp|P22694|KAPCB_HUMAN	P22694	PRKACB	cAMP-dependent protein kinase catalytic subunit beta OS=Homo sapiens OX=9606 GN=PRKACB PE=1 SV=2	1.9835	0	2	sp|P22694|KAPCB_HUMAN	406862	325068	342144	313009	249019	263464	198071	114740	194143	111670	82757.1	136725	342144	263464	194143	111670	0.120516	0.121968	0.278241	0.244662	-0.376997	-0.817487	-1.61537	0.0804006	0.00467225	0.000322047	NA	0.0207301	0.00657269
sp|P22695|QCR2_HUMAN	P22695	UQCRC2	Cytochrome b-c1 complex subunit 2, mitochondrial OS=Homo sapiens OX=9606 GN=UQCRC2 PE=1 SV=3	20.998	0	17	sp|P22695|QCR2_HUMAN	2.06807e+07	2.14464e+07	2.13257e+07	2.71663e+07	2.27779e+07	2.10921e+07	2.68553e+07	2.36163e+07	2.38033e+07	2.67512e+07	2.3568e+07	2.0984e+07	2.13257e+07	2.27779e+07	2.38033e+07	2.3568e+07	0.0194631	0.132428	0.0734483	0.121542	0.0950454	0.15857	0.144242	0.387835	0.144487	0.352874	NA	NA	NA
sp|P23193|TCEA1_HUMAN	P23193	TCEA1	Transcription elongation factor A protein 1 OS=Homo sapiens OX=9606 GN=TCEA1 PE=1 SV=2	0.8455	0	1	sp|P23193|TCEA1_HUMAN	366178	357008	364444	507429	422219	399353	575944	357657	417943	350718	334358	412627	364444	422219	417943	350718	0.0134369	0.128569	0.250224	0.112829	0.212294	0.197608	-0.0553855	0.137863	0.217032	0.963505	NA	NA	NA
sp|P23229|ITA6_HUMAN	P23229	ITGA6	Integrin alpha-6 OS=Homo sapiens OX=9606 GN=ITGA6 PE=1 SV=5	8.9603	0	9	sp|P23229|ITA6_HUMAN	1.6716e+06	4.34752e+06	2.59637e+06	2.29044e+06	1.88993e+06	3.59124e+06	2.74622e+06	3.15264e+06	2.9346e+06	2.83881e+06	3.35057e+06	1.34813e+06	2.59637e+06	2.29044e+06	2.9346e+06	2.83881e+06	0.473237	0.343353	0.069075	0.414063	-0.180875	0.176667	0.128789	0.831736	0.697049	0.713878	NA	NA	NA
sp|P23246|SFPQ_HUMAN	P23246	SFPQ	Splicing factor, proline- and glutamine-rich OS=Homo sapiens OX=9606 GN=SFPQ PE=1 SV=2	49.8782	0	34	sp|P23246|SFPQ_HUMAN	1.18618e+08	131822888	1.21997e+08	1.17867e+08	1.05143e+08	1.3881e+08	1.39899e+08	1.40439e+08	1.10498e+08	1.45061e+08	1.68592e+08	1.29234e+08	1.21997e+08	1.17867e+08	1.39899e+08	1.45061e+08	0.0552535	0.140951	0.131506	0.134147	-0.0496899	0.197533	0.249811	0.784109	0.710209	0.198991	NA	NA	NA
sp|P23258|TBG1_HUMAN;sp|Q9NRH3|TBG2_HUMAN	P23258	TUBG1	Tubulin gamma-1 chain OS=Homo sapiens OX=9606 GN=TUBG1 PE=1 SV=2	1	0	1	sp|Q9NRH3|TBG2_HUMAN;sp|P23258|TBG1_HUMAN	178140	169105	176233	106162	124237	153648	132013	98111.9	136176	88283.9	32537.4	81767.8	176233	124237	132013	81767.8	0.0272923	0.187222	0.170995	0.45134	-0.504389	-0.416802	-1.10788	0.0504976	0.0232597	0.00977377	NA	NA	0.034419
sp|P23284|PPIB_HUMAN	P23284	PPIB	Peptidyl-prolyl cis-trans isomerase B OS=Homo sapiens OX=9606 GN=PPIB PE=1 SV=2	22.5478	0	16	sp|P23284|PPIB_HUMAN	8.52248e+07	9.06087e+07	8.56202e+07	1.00277e+08	9.19704e+07	8.57843e+07	9.31251e+07	9.37539e+07	7.56559e+07	8.65719e+07	8.93898e+07	9.06508e+07	8.56202e+07	9.19704e+07	9.31251e+07	8.93898e+07	0.0344316	0.0784673	0.117381	0.023499	0.103217	0.121219	0.0621587	0.590382	0.997683	0.84503	NA	NA	NA
sp|P23368|MAOM_HUMAN	P23368	ME2	NAD-dependent malic enzyme, mitochondrial OS=Homo sapiens OX=9606 GN=ME2 PE=1 SV=1	7.9842	0	8	sp|P23368|MAOM_HUMAN	4.64373e+06	4.61527e+06	4.99167e+06	5.78868e+06	5.23137e+06	4.95873e+06	5.90852e+06	5.23217e+06	5.9034e+06	6.09971e+06	5.21842e+06	5.23964e+06	4.64373e+06	5.23137e+06	5.9034e+06	5.23964e+06	0.04412	0.0794244	0.0684731	0.0910984	0.171905	0.346261	0.174184	0.32775	0.108068	0.210726	NA	NA	NA
sp|P23381|SYWC_HUMAN	P23381	WARS	Tryptophan--tRNA ligase, cytoplasmic OS=Homo sapiens OX=9606 GN=WARS PE=1 SV=2	9.9676	0	9	sp|P23381|SYWC_HUMAN	5.72518e+06	5.77987e+06	6.07415e+06	4.9763e+06	5.04958e+06	5.8628e+06	5.5189e+06	5.04462e+06	4.72126e+06	4.76638e+06	4.1188e+06	4.66492e+06	5.77987e+06	5.04958e+06	5.04462e+06	4.66492e+06	0.032031	0.0929026	0.0787434	0.0771156	-0.194874	-0.196293	-0.309186	0.371808	0.18586	0.0436793	NA	NA	NA
sp|P23396|RS3_HUMAN	P23396	RPS3	40S ribosomal protein S3 OS=Homo sapiens OX=9606 GN=RPS3 PE=1 SV=2	26.9562	0	21	sp|P23396|RS3_HUMAN	9.30018e+07	1.28744e+08	1.07856e+08	9.66272e+07	9.3003e+07	1.31473e+08	1.03976e+08	1.22401e+08	8.93775e+07	1.18478e+08	1.30609e+08	1.03194e+08	1.07856e+08	9.66272e+07	1.03976e+08	1.18478e+08	0.163431	0.198461	0.157231	0.116988	-0.158608	-0.0528536	0.135511	0.85269	0.767615	0.616673	NA	NA	NA
sp|P23434|GCSH_HUMAN	P23434	GCSH	Glycine cleavage system H protein, mitochondrial OS=Homo sapiens OX=9606 GN=GCSH PE=1 SV=2	1	0	1	sp|P23434|GCSH_HUMAN	608052	1.02472e+06	834816	649399	747374	845286	911246	1.35282e+06	759471	928885	1.1307e+06	691197	834816	747374	911246	928885	0.253616	0.131054	0.305843	0.239926	-0.159629	0.126382	0.154042	0.65721	0.375209	0.58934	NA	NA	NA
sp|P23458|JAK1_HUMAN	P23458	JAK1	Tyrosine-protein kinase JAK1 OS=Homo sapiens OX=9606 GN=JAK1 PE=1 SV=2	2	0	2	sp|P23458|JAK1_HUMAN	432638	338614	370326	371987	294243	422562	509898	490942	446706	385434	576216	402925	370326	371987	490942	402925	0.125707	0.178097	0.0672056	0.231857	0.0064569	0.406755	0.121715	0.722394	0.0682722	0.315456	NA	NA	NA
sp|P23467|PTPRB_HUMAN	P23467	PTPRB	Receptor-type tyrosine-protein phosphatase beta OS=Homo sapiens OX=9606 GN=PTPRB PE=1 SV=3	12.7161	0	13	sp|P23467|PTPRB_HUMAN	3.02408e+06	5.39015e+06	3.33474e+06	4.0181e+06	3.56921e+06	5.33689e+06	3.68985e+06	5.3266e+06	4.63626e+06	3.2228e+06	4.56116e+06	2.14037e+06	3.33474e+06	4.0181e+06	4.63626e+06	3.2228e+06	0.328316	0.213279	0.18056	0.366568	0.268939	0.475389	-0.0492559	0.590558	0.399543	0.492273	NA	NA	NA
sp|P23490|LORI_HUMAN	P23490	LOR	Loricrin OS=Homo sapiens OX=9606 GN=LOR PE=1 SV=2	0.996	0	1	sp|P23490|LORI_HUMAN	163285	117669	40967.5	23463	110645	18296.1	47088.3	89254	23564.8	10873.6	9630.9	8162.15	117669	23463	47088.3	9630.9	0.576044	1.02144	0.624411	0.142042	-2.32628	-1.32129	-3.61092	0.158565	0.191218	0.000735567	0.357537	0.240564	0.00893301
sp|P23497|SP100_HUMAN	P23497	SP100	Nuclear autoantigen Sp-100 OS=Homo sapiens OX=9606 GN=SP100 PE=1 SV=3	5.8333	0	6	sp|P23497|SP100_HUMAN	4.12329e+06	2.61935e+06	2.76962e+06	3.10796e+06	3.06501e+06	3.19992e+06	3.13119e+06	3.08433e+06	3.91666e+06	2.78019e+06	2.58125e+06	3.17597e+06	2.76962e+06	3.10796e+06	3.13119e+06	2.78019e+06	0.261241	0.0220605	0.138452	0.106381	0.166277	0.17702	0.00549519	0.968434	0.637427	0.587657	NA	NA	NA
sp|P23526|SAHH_HUMAN	P23526	AHCY	Adenosylhomocysteinase OS=Homo sapiens OX=9606 GN=AHCY PE=1 SV=4	19.8105	0	16	sp|P23526|SAHH_HUMAN	3.08643e+07	4.22545e+07	3.71783e+07	3.10942e+07	3.03614e+07	2.84187e+07	3.08186e+07	2.87326e+07	2.29152e+07	3.06447e+07	3.02188e+07	2.45722e+07	3.71783e+07	3.03614e+07	2.87326e+07	3.02188e+07	0.155207	0.0461504	0.149002	0.119027	-0.292221	-0.371769	-0.299014	0.164273	0.0746547	0.108644	NA	NA	NA
sp|P23528|COF1_HUMAN	P23528	CFL1	Cofilin-1 OS=Homo sapiens OX=9606 GN=CFL1 PE=1 SV=3	17.9249	0	16	sp|P23528|COF1_HUMAN	4.89567e+07	6.911e+07	4.50545e+07	3.67454e+07	4.28115e+07	6.91751e+07	4.89244e+07	5.91634e+07	4.42914e+07	4.02566e+07	6.53471e+07	5.23715e+07	4.89567e+07	4.28115e+07	4.89244e+07	5.23715e+07	0.237435	0.34776	0.149825	0.238285	-0.193507	-0.000953824	0.0972753	0.616228	0.719717	0.859895	NA	NA	NA
sp|P23588|IF4B_HUMAN	P23588	EIF4B	Eukaryotic translation initiation factor 4B OS=Homo sapiens OX=9606 GN=EIF4B PE=1 SV=2	11.7908	0	10	sp|P23588|IF4B_HUMAN	1.83636e+06	5.27795e+06	2.89054e+06	1.3892e+06	1.78036e+06	3.0212e+06	2.18252e+06	2.39186e+06	1.43776e+06	1.87749e+06	3.07177e+06	1.49366e+06	2.89054e+06	1.78036e+06	2.18252e+06	1.87749e+06	0.528736	0.412906	0.250227	0.383216	-0.69917	-0.405346	-0.622538	0.226945	0.183665	0.263435	0.404414	NA	0.310045
sp|P23634|AT2B4_HUMAN	P23634	ATP2B4	Plasma membrane calcium-transporting ATPase 4 OS=Homo sapiens OX=9606 GN=ATP2B4 PE=1 SV=2	7.8487	0	8	sp|P20020|AT2B1_HUMAN;sp|Q16720|AT2B3_HUMAN;sp|P23634|AT2B4_HUMAN	1.90318e+06	2.06819e+06	1.91924e+06	1.77158e+06	1.83658e+06	1.81711e+06	1.64607e+06	1.7178e+06	1.39837e+06	1.65324e+06	1.76736e+06	1.03516e+06	1.91924e+06	1.81711e+06	1.64607e+06	1.65324e+06	0.0463392	0.018446	0.105577	0.265239	-0.0788891	-0.221507	-0.215237	0.445117	0.0793317	0.119853	NA	NA	NA
sp|P23919|KTHY_HUMAN	P23919	DTYMK	Thymidylate kinase OS=Homo sapiens OX=9606 GN=DTYMK PE=1 SV=4	0.9371	0	1	sp|P23919|KTHY_HUMAN	131056	206632	204659	203736	161944	175349	194727	155676	209765	204176	143907	179935	204659	175349	194727	179935	0.238272	0.118324	0.149518	0.172299	-0.222994	-0.0717673	-0.185741	0.934103	0.792144	0.931769	NA	NA	NA
sp|P23921|RIR1_HUMAN	P23921	RRM1	Ribonucleoside-diphosphate reductase large subunit OS=Homo sapiens OX=9606 GN=RRM1 PE=1 SV=1	13.9513	0	12	sp|P23921|RIR1_HUMAN	6.38935e+06	4.8976e+06	6.2173e+06	3.96853e+06	5.8146e+06	5.1967e+06	4.20662e+06	4.03599e+06	4.06554e+06	3.56468e+06	2.81251e+06	4.42883e+06	6.2173e+06	5.1967e+06	4.06554e+06	3.56468e+06	0.139876	0.188193	0.0222264	0.224544	-0.258691	-0.61284	-0.802517	0.326667	0.0203699	0.0210678	NA	0.0488541	0.0522621
sp|P24278|ZBT25_HUMAN	P24278	ZBTB25	Zinc finger and BTB domain-containing protein 25 OS=Homo sapiens OX=9606 GN=ZBTB25 PE=1 SV=2	0.8273	0	1	sp|P24278|ZBT25_HUMAN	151566	31407.3	116380	151415	135149	40486.8	109014	47352.6	172601	94952.1	35048.7	69860.9	116380	135149	109014	69860.9	0.619079	0.549488	0.57112	0.451556	0.215706	-0.0943329	-0.736287	0.810597	0.766099	0.564015	NA	NA	0.588253
sp|P24385|CCND1_HUMAN	P24385	CCND1	G1S-specific cyclin-D1 OS=Homo sapiens OX=9606 GN=CCND1 PE=1 SV=1	1.8947	0	2	sp|P24385|CCND1_HUMAN	236922	169749	221304	224491	157885	273395	254493	234288	232476	165554	249951	123905	221304	224491	234288	165554	0.167933	0.265249	0.0508355	0.357167	0.0206259	0.0822539	-0.418727	0.882217	0.270423	0.412131	NA	NA	NA
sp|P24468|COT2_HUMAN	P24468	NR2F2	COUP transcription factor 2 OS=Homo sapiens OX=9606 GN=NR2F2 PE=1 SV=1	6.9482	0	7	sp|P24468|COT2_HUMAN	2.39346e+06	2.21654e+06	2.36941e+06	2.83667e+06	2.66914e+06	2.27374e+06	2.03253e+06	2.05454e+06	2.34084e+06	2.17457e+06	2.01683e+06	2.37901e+06	2.36941e+06	2.66914e+06	2.05454e+06	2.17457e+06	0.041246	0.111464	0.0802759	0.0829146	0.171847	-0.205713	-0.123801	0.38913	0.414798	0.573452	NA	NA	NA
sp|P24534|EF1B_HUMAN	P24534	EEF1B2	Elongation factor 1-beta OS=Homo sapiens OX=9606 GN=EEF1B2 PE=1 SV=3	3.9037	0	4	sp|P24534|EF1B_HUMAN	2.08268e+06	4.8348e+06	2.92146e+06	1.3879e+06	1.74312e+06	1.23788e+06	2.04918e+06	2.43566e+06	769234	1.73916e+06	2.24846e+06	1.17585e+06	2.92146e+06	1.3879e+06	2.04918e+06	1.73916e+06	0.430104	0.178176	0.498026	0.311729	-1.07379	-0.511644	-0.748298	0.0184096	0.110923	0.0614558	0.167604	NA	0.102579
sp|P24539|AT5F1_HUMAN	P24539	ATP5PB	ATP synthase F(0) complex subunit B1, mitochondrial OS=Homo sapiens OX=9606 GN=ATP5PB PE=1 SV=2	15.8859	0	12	sp|P24539|AT5F1_HUMAN	2.01061e+07	2.26922e+07	2.2156e+07	2.65218e+07	2.1724e+07	2.06637e+07	2.94552e+07	2.65901e+07	2.61054e+07	3.00055e+07	3.13719e+07	2.2614e+07	2.2156e+07	2.1724e+07	2.65901e+07	3.00055e+07	0.0630399	0.135892	0.0661107	0.168292	-0.0284079	0.263188	0.437526	0.663919	0.0501991	0.10478	NA	NA	NA
sp|P24557|THAS_HUMAN	P24557	TBXAS1	Thromboxane-A synthase OS=Homo sapiens OX=9606 GN=TBXAS1 PE=1 SV=3	0.9983	0	1	sp|P24557|THAS_HUMAN	1.76616e+06	3.43004e+06	2.4319e+06	1.01932e+06	1.28758e+06	3.38079e+06	1.09478e+06	3.04417e+06	1.22495e+06	1.37096e+06	2.79768e+06	1.76674e+06	2.4319e+06	1.28758e+06	1.22495e+06	1.76674e+06	0.329356	0.681964	0.609547	0.372284	-0.917419	-0.989358	-0.460994	0.299492	0.226837	0.340523	0.457528	0.273548	NA
sp|P24588|AKAP5_HUMAN	P24588	AKAP5	A-kinase anchor protein 5 OS=Homo sapiens OX=9606 GN=AKAP5 PE=1 SV=3	0.9708	0	1	sp|P24588|AKAP5_HUMAN	52097.6	76858.8	69209.3	50141.5	34013.6	101025	118938	127086	105713	65458.3	187013	96910.9	69209.3	50141.5	118938	96910.9	0.191935	0.566623	0.0920014	0.541742	-0.464963	0.781174	0.485692	0.609199	0.00489908	0.138507	NA	0.0213254	NA
sp|P24752|THIL_HUMAN	P24752	ACAT1	Acetyl-CoA acetyltransferase, mitochondrial OS=Homo sapiens OX=9606 GN=ACAT1 PE=1 SV=1	12.9961	0	11	sp|P24752|THIL_HUMAN	1.10421e+07	1.2071e+07	1.11667e+07	1.21875e+07	1.10237e+07	1.18171e+07	1.33324e+07	1.29137e+07	1.21011e+07	1.28699e+07	1.32598e+07	1.08742e+07	1.11667e+07	1.18171e+07	1.29137e+07	1.28699e+07	0.0491409	0.0509229	0.0489777	0.103747	0.0816732	0.209702	0.204796	0.841128	0.268825	0.527822	NA	NA	NA
sp|P24863|CCNC_HUMAN	P24863	CCNC	Cyclin-C OS=Homo sapiens OX=9606 GN=CCNC PE=1 SV=2	0.998	0	1	sp|P24863|CCNC_HUMAN	98266.7	12568.2	112396	174959	141529	51265.6	116613	92048.6	237442	123445	33778.1	68995.7	98266.7	141529	116613	68995.7	0.725985	0.521973	0.52338	0.599101	0.526324	0.246949	-0.510197	0.309458	0.172737	0.726152	NA	NA	NA
sp|P24928|RPB1_HUMAN	P24928	POLR2A	DNA-directed RNA polymerase II subunit RPB1 OS=Homo sapiens OX=9606 GN=POLR2A PE=1 SV=2	5.9481	0	6	sp|P24928|RPB1_HUMAN	1.9947e+06	2.4145e+06	2.3738e+06	2.58065e+06	2.40325e+06	2.1392e+06	2.28852e+06	1.83503e+06	1.94801e+06	2.46181e+06	2.0604e+06	1.87938e+06	2.3738e+06	2.40325e+06	1.94801e+06	2.0604e+06	0.102397	0.0935549	0.116641	0.139692	0.0177882	-0.285196	-0.204275	0.689063	0.361311	0.645369	NA	NA	NA
sp|P24941|CDK2_HUMAN	P24941	CDK2	Cyclin-dependent kinase 2 OS=Homo sapiens OX=9606 GN=CDK2 PE=1 SV=2	1.8159	0	2	sp|Q00526|CDK3_HUMAN;sp|P24941|CDK2_HUMAN	834765	683865	711032	498365	737963	700467	481840	426821	613068	436878	473895	696808	711032	700467	481840	473895	0.108225	0.199626	0.188641	0.262398	-0.0215965	-0.561359	-0.585348	0.347125	0.0251985	0.0732457	NA	NA	0.116005
sp|P25116|PAR1_HUMAN	P25116	F2R	Proteinase-activated receptor 1 OS=Homo sapiens OX=9606 GN=F2R PE=1 SV=2	0.9993	0	1	sp|P25116|PAR1_HUMAN	132222	207537	185107	153316	152983	186524	154479	127438	134145	129790	82958.8	132334	185107	153316	134145	129790	0.221028	0.117301	0.101533	0.241693	-0.271848	-0.464569	-0.512183	0.761639	0.189249	0.0690102	NA	NA	NA
sp|P25205|MCM3_HUMAN	P25205	MCM3	DNA replication licensing factor MCM3 OS=Homo sapiens OX=9606 GN=MCM3 PE=1 SV=3	17.9685	0	16	sp|P25205|MCM3_HUMAN	7.15283e+06	1.02542e+07	9.48002e+06	9.64402e+06	8.13246e+06	11295726	9.46184e+06	1.0997e+07	8.63746e+06	1.0115e+07	1.21168e+07	7.79022e+06	9.48002e+06	9.64402e+06	9.46184e+06	1.0115e+07	0.180109	0.163264	0.123465	0.216371	0.0247445	-0.00277012	0.0935394	0.617061	0.553677	0.550336	NA	NA	NA
sp|P25311|ZA2G_HUMAN	P25311	AZGP1	Zinc-alpha-2-glycoprotein OS=Homo sapiens OX=9606 GN=AZGP1 PE=1 SV=2	0.9989	0	1	sp|P25311|ZA2G_HUMAN	11013.9	35452.9	21914.2	12667.7	18629.2	23653.4	26565.7	17190.7	7297.62	45811.4	10988.1	282939	21914.2	18629.2	17190.7	45811.4	0.537134	0.300246	0.566178	1.30677	-0.234301	-0.350236	1.06384	0.68068	0.48533	0.297445	NA	NA	0.342883
sp|P25325|THTM_HUMAN	P25325	MPST	3-mercaptopyruvate sulfurtransferase OS=Homo sapiens OX=9606 GN=MPST PE=1 SV=3	1	0	1	sp|P25325|THTM_HUMAN	134354	73591.1	116765	104122	114681	7288.04	92356.2	129871	38918.7	95880.9	138923	274657	116765	104122	92356.2	138923	0.288869	0.785407	0.525083	0.549446	-0.165338	-0.338329	0.250671	0.299877	0.406394	0.257378	NA	NA	NA
sp|P25398|RS12_HUMAN	P25398	RPS12	40S ribosomal protein S12 OS=Homo sapiens OX=9606 GN=RPS12 PE=1 SV=3	7.9996	0	7	sp|P25398|RS12_HUMAN	8.90791e+06	1.32311e+07	1.05037e+07	8.62068e+06	9.09603e+06	9.49487e+06	1.03174e+07	9.69222e+06	8.08167e+06	9.69764e+06	1.10197e+07	7.74582e+06	1.05037e+07	9.09603e+06	9.69222e+06	9.69764e+06	0.200915	0.0482499	0.123184	0.173593	-0.207591	-0.116	-0.115194	0.262435	0.349802	0.427267	NA	NA	NA
sp|P25445|TNR6_HUMAN	P25445	FAS	Tumor necrosis factor receptor superfamily member 6 OS=Homo sapiens OX=9606 GN=FAS PE=1 SV=1	1	0	1	sp|P25445|TNR6_HUMAN	125363	244528	108963	112883	147038	142252	157909	112890	109097	83711.1	89764.4	58323.6	125363	142252	112890	83711.1	0.463545	0.13795	0.214423	0.215899	0.18234	-0.151194	-0.582619	0.641466	0.481464	0.0350815	NA	NA	NA
sp|P25490|TYY1_HUMAN	P25490	YY1	Transcriptional repressor protein YY1 OS=Homo sapiens OX=9606 GN=YY1 PE=1 SV=2	1.8761	0	2	sp|O15391|TYY2_HUMAN;sp|P25490|TYY1_HUMAN	398276	591452	489101	337967	404644	359832	686928	523499	426446	402209	746420	439407	489101	359832	523499	439407	0.196057	0.0924955	0.24127	0.356875	-0.442811	0.0980527	-0.154577	0.0920993	0.593729	0.83404	NA	NA	NA
sp|P25685|DNJB1_HUMAN	P25685	DNAJB1	DnaJ homolog subfamily B member 1 OS=Homo sapiens OX=9606 GN=DNAJB1 PE=1 SV=4	4.8917	0	5	sp|P25685|DNJB1_HUMAN	1.50979e+06	2.00785e+06	1.57257e+06	1.19071e+06	1.21147e+06	2.01321e+06	1.25402e+06	1.38388e+06	1.32421e+06	1.24593e+06	1.45382e+06	1.35974e+06	1.57257e+06	1.21147e+06	1.32421e+06	1.35974e+06	0.15987	0.318653	0.0492158	0.0769306	-0.376363	-0.247987	-0.209793	0.408643	0.0783252	0.128425	NA	NA	NA
sp|P25705|ATPA_HUMAN	P25705	ATP5F1A	ATP synthase subunit alpha, mitochondrial OS=Homo sapiens OX=9606 GN=ATP5F1A PE=1 SV=1	33.633	0	27	sp|P25705|ATPA_HUMAN	7.57285e+07	9.4375e+07	7.76839e+07	9.76882e+07	7.99667e+07	1.05968e+08	1.08062e+08	1.20678e+08	9.61763e+07	122109250	1.37242e+08	9.58636e+07	7.76839e+07	9.76882e+07	1.08062e+08	122109250	0.124072	0.140502	0.11313	0.176819	0.330568	0.476174	0.652485	0.351343	0.057446	0.0448921	NA	NA	0.0834639
sp|P25786|PSA1_HUMAN	P25786	PSMA1	Proteasome subunit alpha type-1 OS=Homo sapiens OX=9606 GN=PSMA1 PE=1 SV=1	9.963	0	10	sp|P25786|PSA1_HUMAN	5.37296e+06	7.03426e+06	6.75601e+06	6.60495e+06	6.4632e+06	6.27208e+06	8.65114e+06	7.77553e+06	7.01195e+06	8.54579e+06	8.48797e+06	6.50885e+06	6.75601e+06	6.4632e+06	7.77553e+06	8.48797e+06	0.139294	0.0259116	0.104985	0.147779	-0.0639231	0.202769	0.329249	0.899143	0.140091	0.188068	NA	NA	NA
sp|P25787|PSA2_HUMAN	P25787	PSMA2	Proteasome subunit alpha type-2 OS=Homo sapiens OX=9606 GN=PSMA2 PE=1 SV=2	6.9977	0	4	sp|P25787|PSA2_HUMAN	2.2172e+06	2.57838e+06	2.46507e+06	2.18762e+06	2.36673e+06	2.57346e+06	2.64236e+06	2.48305e+06	2.36384e+06	2.07483e+06	2.37842e+06	2.36076e+06	2.46507e+06	2.36673e+06	2.48305e+06	2.36076e+06	0.0763235	0.0812666	0.0559758	0.0750273	-0.0587323	0.0104861	-0.0623719	0.871563	0.753376	0.577691	NA	NA	NA
sp|P25788|PSA3_HUMAN	P25788	PSMA3	Proteasome subunit alpha type-3 OS=Homo sapiens OX=9606 GN=PSMA3 PE=1 SV=2	10.8819	0	9	sp|P25788|PSA3_HUMAN	7.45045e+06	7.95799e+06	8.46622e+06	9.20033e+06	8.81843e+06	8.73499e+06	1.0043e+07	7.79547e+06	9.06827e+06	8.92945e+06	7.69039e+06	8.76121e+06	7.95799e+06	8.81843e+06	9.06827e+06	8.76121e+06	0.0638189	0.0278212	0.125663	0.0794402	0.148118	0.188423	0.138726	0.305578	0.330108	0.591551	NA	NA	NA
sp|P25789|PSA4_HUMAN	P25789	PSMA4	Proteasome subunit alpha type-4 OS=Homo sapiens OX=9606 GN=PSMA4 PE=1 SV=1	9.964	0	8	sp|P25789|PSA4_HUMAN	1.14263e+07	1.01987e+07	9.6412e+06	1.01951e+07	1.05963e+07	9.12777e+06	9.43687e+06	8.50594e+06	9.86206e+06	7.8116e+06	7.03127e+06	9.63339e+06	1.01987e+07	1.01951e+07	9.43687e+06	7.8116e+06	0.0876295	0.0761078	0.0748358	0.16367	-0.000519067	-0.112011	-0.384702	0.710225	0.294608	0.0973426	NA	NA	NA
sp|P26006|ITA3_HUMAN	P26006	ITGA3	Integrin alpha-3 OS=Homo sapiens OX=9606 GN=ITGA3 PE=1 SV=5	18.8711	0	15	sp|P26006|ITA3_HUMAN	9.78611e+06	2.42781e+07	1.47914e+07	1.41965e+07	1.4347e+07	2.28431e+07	2.16411e+07	2.4203e+07	1.89203e+07	2.09591e+07	2.93947e+07	1.05092e+07	1.47914e+07	1.4347e+07	2.16411e+07	2.09591e+07	0.451981	0.288942	0.12237	0.466326	-0.044004	0.549021	0.502819	0.73937	0.195663	0.57184	NA	NA	NA
sp|P26022|PTX3_HUMAN	P26022	PTX3	Pentraxin-related protein PTX3 OS=Homo sapiens OX=9606 GN=PTX3 PE=1 SV=3	3	0	3	sp|P26022|PTX3_HUMAN	2.31044e+06	2.01705e+06	2.10792e+06	1.67487e+06	2.17954e+06	2.38448e+06	2.06016e+06	1.6099e+06	1.75801e+06	2.11094e+06	1.67923e+06	2.05247e+06	2.10792e+06	2.17954e+06	1.75801e+06	2.05247e+06	0.0700157	0.17561	0.126829	0.120255	0.0482005	-0.261874	-0.0384632	0.77416	0.162115	0.422193	NA	NA	NA
sp|P26038|MOES_HUMAN	P26038	MSN	Moesin OS=Homo sapiens OX=9606 GN=MSN PE=1 SV=3	99.2546	0	61	sp|P26038|MOES_HUMAN	1.96845e+08	2.71474e+08	1.96652e+08	2.02195e+08	1.89153e+08	2.65773e+08	2.47294e+08	2.62152e+08	1.96142e+08	238030590	3.39077e+08	2.27062e+08	1.96845e+08	2.02195e+08	2.47294e+08	238030590	0.19464	0.187152	0.147229	0.230359	0.0386882	0.329167	0.274089	0.945678	0.670698	0.305091	NA	NA	NA
sp|P26196|DDX6_HUMAN	P26196	DDX6	Probable ATP-dependent RNA helicase DDX6 OS=Homo sapiens OX=9606 GN=DDX6 PE=1 SV=2	8.7842	0	9	sp|P26196|DDX6_HUMAN	6.8735e+06	8.43567e+06	7.71568e+06	5.63913e+06	6.48851e+06	6.04015e+06	5.12705e+06	5.30193e+06	4.30475e+06	5.62338e+06	5.23038e+06	5.74476e+06	7.71568e+06	6.04015e+06	5.12705e+06	5.62338e+06	0.101875	0.0701641	0.108417	0.0485967	-0.353209	-0.589664	-0.456355	0.0840449	0.00704144	0.0246343	NA	0.0258186	NA
sp|P26358|DNMT1_HUMAN	P26358	DNMT1	DNA (cytosine-5)-methyltransferase 1 OS=Homo sapiens OX=9606 GN=DNMT1 PE=1 SV=2	21.77	0	21	sp|P26358|DNMT1_HUMAN	6.7965e+06	8.29479e+06	8.2907e+06	6.05572e+06	6.51043e+06	8.71421e+06	6.95946e+06	9.75349e+06	5.52247e+06	6.64901e+06	7.53349e+06	6.47695e+06	8.2907e+06	6.51043e+06	6.95946e+06	6.64901e+06	0.110836	0.200454	0.290277	0.0823196	-0.348741	-0.252518	-0.318355	0.502268	0.677656	0.332959	NA	NA	NA
sp|P26367|PAX6_HUMAN	P26367	PAX6	Paired box protein Pax-6 OS=Homo sapiens OX=9606 GN=PAX6 PE=1 SV=2	0.8849	0	1	sp|P26367|PAX6_HUMAN	270140	386318	308562	209245	251448	297998	313101	501015	332197	337263	789122	377577	308562	251448	332197	377577	0.184001	0.175543	0.270662	0.498796	-0.295298	0.106479	0.291211	0.170364	0.382963	0.183336	NA	NA	NA
sp|P26368|U2AF2_HUMAN	P26368	U2AF2	Splicing factor U2AF 65 kDa subunit OS=Homo sapiens OX=9606 GN=U2AF2 PE=1 SV=4	14.6197	0	9	sp|P26368|U2AF2_HUMAN	1.0643e+07	1.26379e+07	8.96673e+06	8.77533e+06	8.81479e+06	8.35127e+06	7.62461e+06	8.25259e+06	7.23691e+06	7.65783e+06	9.80263e+06	9.61674e+06	1.0643e+07	8.77533e+06	7.62461e+06	9.61674e+06	0.170979	0.0297187	0.0665246	0.131655	-0.278385	-0.481175	-0.14629	0.153432	0.0371996	0.268841	NA	NA	NA
sp|P26373|RL13_HUMAN	P26373	RPL13	60S ribosomal protein L13 OS=Homo sapiens OX=9606 GN=RPL13 PE=1 SV=4	20.8274	0	17	sp|P26373|RL13_HUMAN	9.01937e+07	2.36956e+08	1.12592e+08	9.19866e+07	8.73813e+07	1.81645e+08	1.30441e+08	1.98949e+08	1.01328e+08	1.49734e+08	2.10772e+08	1.03525e+08	1.12592e+08	9.19866e+07	1.30441e+08	1.49734e+08	0.539393	0.441622	0.349075	0.347784	-0.29161	0.212296	0.411293	0.623561	0.924461	0.750809	NA	NA	NA
sp|P26440|IVD_HUMAN	P26440	IVD	Isovaleryl-CoA dehydrogenase, mitochondrial OS=Homo sapiens OX=9606 GN=IVD PE=1 SV=2	4.7547	0	5	sp|P26440|IVD_HUMAN	1.85761e+06	1.3423e+06	1.98847e+06	2.70048e+06	2.23877e+06	1.13978e+06	2.62455e+06	1.82984e+06	2.96248e+06	2.31349e+06	1.58619e+06	1.96768e+06	1.85761e+06	2.23877e+06	2.62455e+06	1.96768e+06	0.197527	0.395658	0.235196	0.186009	0.269258	0.498625	0.083048	0.682353	0.092693	0.472696	NA	NA	NA
sp|P26583|HMGB2_HUMAN	P26583	HMGB2	High mobility group protein B2 OS=Homo sapiens OX=9606 GN=HMGB2 PE=1 SV=2	5.9969	0	5	sp|P26583|HMGB2_HUMAN	3.22601e+06	6.98354e+06	4.37139e+06	3.58179e+06	3.40209e+06	5.89684e+06	5.2285e+06	6.66352e+06	2.84038e+06	4.00957e+06	7.02264e+06	3.61891e+06	4.37139e+06	3.58179e+06	5.2285e+06	4.00957e+06	0.396248	0.324059	0.393269	0.381399	-0.287408	0.258306	-0.124644	0.691831	0.995731	0.967332	NA	NA	NA
sp|P26599|PTBP1_HUMAN	P26599	PTBP1	Polypyrimidine tract-binding protein 1 OS=Homo sapiens OX=9606 GN=PTBP1 PE=1 SV=1	25.6331	0	15	sp|P26599|PTBP1_HUMAN	9.34025e+07	9.40084e+07	9.05609e+07	1.00888e+08	9.8544e+07	8.5759e+07	9.04049e+07	8.79721e+07	9.42843e+07	8.88218e+07	9.27629e+07	9.34534e+07	9.34025e+07	9.8544e+07	9.04049e+07	9.27629e+07	0.0198648	0.085658	0.0350284	0.0272545	0.0773061	-0.0470615	-0.00991448	0.833887	0.831763	0.914746	NA	NA	NA
sp|P26639|SYTC_HUMAN	P26639	TARS	Threonine--tRNA ligase, cytoplasmic OS=Homo sapiens OX=9606 GN=TARS PE=1 SV=3	15.8227	0	16	sp|P26639|SYTC_HUMAN	1.39711e+07	1.57225e+07	1.51768e+07	1.11533e+07	1.15469e+07	1.29804e+07	1.06567e+07	1.04558e+07	9.31676e+06	1.02278e+07	9.09906e+06	1.04256e+07	1.51768e+07	1.15469e+07	1.04558e+07	1.02278e+07	0.0599175	0.0808497	0.0712428	0.0721602	-0.394359	-0.537564	-0.569368	0.0774384	0.00692505	0.00778373	NA	NA	NA
sp|P26640|SYVC_HUMAN	P26640	VARS	Valine--tRNA ligase OS=Homo sapiens OX=9606 GN=VARS PE=1 SV=4	15.8747	0	16	sp|P26640|SYVC_HUMAN	3.64509e+07	2.67691e+07	2.77209e+07	2.74183e+07	2.29432e+07	3.29004e+07	3.16102e+07	3.86108e+07	2.12874e+07	3.71796e+07	4.13689e+07	3.29461e+07	2.77209e+07	2.74183e+07	3.16102e+07	3.71796e+07	0.176036	0.179689	0.285698	0.113317	-0.0158326	0.189417	0.423539	0.578306	0.944301	0.172037	NA	NA	NA
sp|P26641|EF1G_HUMAN	P26641	EEF1G	Elongation factor 1-gamma OS=Homo sapiens OX=9606 GN=EEF1G PE=1 SV=3	29.7663	0	19	sp|P26641|EF1G_HUMAN	1.08261e+08	1.32644e+08	1.32678e+08	1.0371e+08	1.07529e+08	1.29709e+08	1.24124e+08	116689636	1.02026e+08	1.11888e+08	1.16289e+08	1.04172e+08	1.32644e+08	1.07529e+08	116689636	1.11888e+08	0.113124	0.123528	0.0983953	0.0553646	-0.302833	-0.18488	-0.245502	0.491793	0.480139	0.353285	NA	NA	NA
sp|P26885|FKBP2_HUMAN	P26885	FKBP2	Peptidyl-prolyl cis-trans isomerase FKBP2 OS=Homo sapiens OX=9606 GN=FKBP2 PE=1 SV=2	0.9891	0	1	sp|P26885|FKBP2_HUMAN	885891	658123	525121	648707	1.08013e+06	3.97775e+06	1.12864e+06	3.68348e+06	2.61384e+06	3.08599e+06	3.72759e+06	605873	658123	1.08013e+06	2.61384e+06	3.08599e+06	0.264527	0.951732	0.518334	0.666609	0.714777	1.98974	2.2293	0.167456	0.010153	0.0805183	0.363532	0.0320109	0.122717
sp|P27105|STOM_HUMAN	P27105	STOM	Erythrocyte band 7 integral membrane protein OS=Homo sapiens OX=9606 GN=STOM PE=1 SV=3	12	0	10	sp|P27105|STOM_HUMAN	2.39293e+07	2.54997e+07	2.33248e+07	2.75169e+07	2.10006e+07	1.82489e+07	2.03196e+07	2.40889e+07	2.04719e+07	2.50494e+07	2.60616e+07	2.46709e+07	2.39293e+07	2.10006e+07	2.04719e+07	2.50494e+07	0.0462897	0.213868	0.0986574	0.0284646	-0.188345	-0.225134	0.0659982	0.502523	0.284607	0.689003	NA	NA	NA
sp|P27348|1433T_HUMAN	P27348	YWHAQ	14-3-3 protein theta OS=Homo sapiens OX=9606 GN=YWHAQ PE=1 SV=1	14.9928	0	13	sp|P27348|1433T_HUMAN	2.26549e+07	3.20176e+07	2.59862e+07	2.19529e+07	2.17363e+07	2.54993e+07	2.73011e+07	2.87041e+07	2.0801e+07	2.40787e+07	2.87535e+07	2.08117e+07	2.59862e+07	2.19529e+07	2.73011e+07	2.40787e+07	0.176514	0.0916104	0.164698	0.162606	-0.243335	0.0712119	-0.109989	0.318649	0.748084	0.564255	NA	NA	NA
sp|P27449|VATL_HUMAN	P27449	ATP6V0C	V-type proton ATPase 16 kDa proteolipid subunit OS=Homo sapiens OX=9606 GN=ATP6V0C PE=1 SV=1	2	0	1	sp|P27449|VATL_HUMAN	2.24235e+06	1.99699e+06	2.14298e+06	2.10107e+06	1.89723e+06	1.34303e+06	1.19985e+06	1.64946e+06	875120	1.68955e+06	2.14299e+06	1.84281e+06	2.14298e+06	1.89723e+06	1.19985e+06	1.84281e+06	0.0580113	0.220326	0.31321	0.121925	-0.175724	-0.836766	-0.217712	0.242161	0.0167171	0.328122	NA	0.0433587	NA
sp|P27482|CALL3_HUMAN	P27482	CALML3	Calmodulin-like protein 3 OS=Homo sapiens OX=9606 GN=CALML3 PE=1 SV=2	8.9892	0	5	sp|P27482|CALL3_HUMAN	120462	256807	220968	252286	152132	456243	282911	295392	401564	321295	544215	3.37058e+07	220968	252286	295392	544215	0.354453	0.540212	0.199623	1.66703	0.191222	0.41879	1.30034	0.386224	0.056702	0.114284	NA	NA	0.159967
sp|P27635|RL10_HUMAN	P27635	RPL10	60S ribosomal protein L10 OS=Homo sapiens OX=9606 GN=RPL10 PE=1 SV=4	24.5448	0	10	sp|P27635|RL10_HUMAN	6.68044e+07	8.18156e+07	6.10077e+07	5.33753e+07	6.08719e+07	9.04512e+07	5.58753e+07	6.64497e+07	6.22063e+07	5.12318e+07	6.99064e+07	6.62685e+07	6.68044e+07	6.08719e+07	6.22063e+07	6.62685e+07	0.153681	0.287301	0.0865129	0.158482	-0.134166	-0.102882	-0.0116194	0.819798	0.341967	0.454921	NA	NA	NA
sp|P27694|RFA1_HUMAN	P27694	RPA1	Replication protein A 70 kDa DNA-binding subunit OS=Homo sapiens OX=9606 GN=RPA1 PE=1 SV=2	8.9992	0	9	sp|P27694|RFA1_HUMAN	3.38737e+06	4.66118e+06	4.01748e+06	3.38471e+06	3.5512e+06	4.22851e+06	3.47025e+06	3.95912e+06	3.00222e+06	3.35282e+06	4.23754e+06	3.5016e+06	4.01748e+06	3.5512e+06	3.47025e+06	3.5016e+06	0.158358	0.120094	0.137607	0.128125	-0.177985	-0.211252	-0.198275	0.603822	0.31668	0.569218	NA	NA	NA
sp|P27695|APEX1_HUMAN	P27695	APEX1	DNA-(apurinic or apyrimidinic site) lyase OS=Homo sapiens OX=9606 GN=APEX1 PE=1 SV=2	15.9317	0	13	sp|P27695|APEX1_HUMAN	1.38721e+07	1.91781e+07	1.61362e+07	1.21833e+07	1.26986e+07	1.64576e+07	1.37379e+07	1.51979e+07	1.20162e+07	1.2159e+07	1.61985e+07	1.15734e+07	1.61362e+07	1.26986e+07	1.37379e+07	1.2159e+07	0.162389	0.169324	0.116669	0.189204	-0.345632	-0.232144	-0.408279	0.277228	0.209779	0.206005	NA	NA	NA
sp|P27708|PYR1_HUMAN	P27708	CAD	CAD protein OS=Homo sapiens OX=9606 GN=CAD PE=1 SV=3	20.7498	0	21	sp|P27708|PYR1_HUMAN	1.32184e+07	9.67551e+06	1.31295e+07	8.66149e+06	1.00858e+07	7.67403e+06	7.86703e+06	7.08902e+06	8.86352e+06	7.11474e+06	5.57955e+06	8.79791e+06	1.31295e+07	8.66149e+06	7.86703e+06	7.11474e+06	0.16825	0.137669	0.112028	0.224698	-0.600121	-0.738917	-0.883924	0.0776778	0.0206722	0.0197878	0.276312	0.0490587	0.0510617
sp|P27797|CALR_HUMAN	P27797	CALR	Calreticulin OS=Homo sapiens OX=9606 GN=CALR PE=1 SV=1	30.8165	0	19	sp|P27797|CALR_HUMAN	4.08155e+07	4.9709e+07	4.5235e+07	4.48567e+07	4.68647e+07	3.36297e+07	4.91902e+07	4.60094e+07	3.13157e+07	3.76701e+07	4.07194e+07	4.09623e+07	4.5235e+07	4.48567e+07	4.60094e+07	4.07194e+07	0.0982636	0.170703	0.226105	0.0461149	-0.0121169	0.0244886	-0.151724	0.549901	0.587848	0.285843	NA	NA	NA
sp|P27816|MAP4_HUMAN	P27816	MAP4	Microtubule-associated protein 4 OS=Homo sapiens OX=9606 GN=MAP4 PE=1 SV=3	12.9545	0	11	sp|P27816|MAP4_HUMAN	6.64373e+06	1.26167e+07	8.53614e+06	4.54667e+06	5.94223e+06	1.27687e+07	8.29356e+06	9.57857e+06	5.8087e+06	6.88944e+06	1.06046e+07	6.87568e+06	8.53614e+06	5.94223e+06	8.29356e+06	6.88944e+06	0.329452	0.567533	0.24279	0.264538	-0.522581	-0.041593	-0.309198	0.464094	0.516677	0.602534	NA	NA	NA
sp|P27824|CALX_HUMAN	P27824	CANX	Calnexin OS=Homo sapiens OX=9606 GN=CANX PE=1 SV=2	36.6998	0	25	sp|P27824|CALX_HUMAN	6.401e+07	6.43037e+07	6.46563e+07	7.79584e+07	6.70813e+07	5.15992e+07	5.9102e+07	6.79088e+07	4.87259e+07	6.88679e+07	6.76088e+07	6.52065e+07	6.43037e+07	6.70813e+07	5.9102e+07	6.76088e+07	0.00503094	0.202093	0.163917	0.0276698	0.0610076	-0.121696	0.0723083	0.974504	0.411508	0.662401	NA	NA	NA
sp|P28066|PSA5_HUMAN	P28066	PSMA5	Proteasome subunit alpha type-5 OS=Homo sapiens OX=9606 GN=PSMA5 PE=1 SV=3	4	0	4	sp|P28066|PSA5_HUMAN	1.61834e+06	2.28242e+06	1.82331e+06	1.6791e+06	1.79639e+06	1.87905e+06	2.21952e+06	1.7074e+06	1.63949e+06	1.63432e+06	1.58725e+06	1.74384e+06	1.82331e+06	1.79639e+06	1.7074e+06	1.63432e+06	0.17822	0.056291	0.170901	0.0485443	-0.0214592	-0.0947527	-0.15787	0.67435	0.85587	0.338417	NA	NA	NA
sp|P28070|PSB4_HUMAN	P28070	PSMB4	Proteasome subunit beta type-4 OS=Homo sapiens OX=9606 GN=PSMB4 PE=1 SV=4	6.8417	0	5	sp|P28070|PSB4_HUMAN	5.32222e+06	5.74011e+06	5.82526e+06	4.86355e+06	5.71934e+06	7.44437e+06	5.93699e+06	5.55628e+06	6.48895e+06	5.37027e+06	5.58678e+06	6.2538e+06	5.74011e+06	5.71934e+06	5.93699e+06	5.58678e+06	0.0478287	0.218766	0.078235	0.0802709	-0.00522865	0.0486534	-0.0390621	0.734922	0.546246	0.871366	NA	NA	NA
sp|P28072|PSB6_HUMAN	P28072	PSMB6	Proteasome subunit beta type-6 OS=Homo sapiens OX=9606 GN=PSMB6 PE=1 SV=4	3.9016	0	4	sp|P28072|PSB6_HUMAN	3.31334e+06	7.09471e+06	4.49857e+06	4.0423e+06	3.57722e+06	4.38008e+06	5.87481e+06	6.73207e+06	4.8279e+06	4.24827e+06	5.38913e+06	2.90473e+06	4.49857e+06	4.0423e+06	5.87481e+06	4.24827e+06	0.389235	0.10078	0.164096	0.297455	-0.15429	0.385077	-0.0825893	0.448879	0.39348	0.561213	NA	NA	NA
sp|P28074|PSB5_HUMAN	P28074	PSMB5	Proteasome subunit beta type-5 OS=Homo sapiens OX=9606 GN=PSMB5 PE=1 SV=3	13.9984	0	10	sp|P28074|PSB5_HUMAN	1.50987e+07	1.69577e+07	1.7187e+07	1.97128e+07	1.66581e+07	1.52123e+07	1.45841e+07	1.305e+07	1.43543e+07	1.30262e+07	1.16344e+07	1.37606e+07	1.69577e+07	1.66581e+07	1.43543e+07	1.30262e+07	0.0697686	0.133628	0.0591143	0.0843228	-0.0257215	-0.240462	-0.380525	0.737101	0.150856	0.0612916	NA	NA	NA
sp|P28288|ABCD3_HUMAN	P28288	ABCD3	ATP-binding cassette sub-family D member 3 OS=Homo sapiens OX=9606 GN=ABCD3 PE=1 SV=1	3	0	3	sp|P28288|ABCD3_HUMAN	1.24807e+06	699254	938334	1.25674e+06	1.18343e+06	647049	490748	697376	954052	727123	615936	1.04604e+06	938334	1.18343e+06	697376	727123	0.286068	0.323463	0.325046	0.280341	0.334805	-0.428166	-0.367903	0.830941	0.220566	0.408745	NA	NA	NA
sp|P28329|CLAT_HUMAN	P28329	CHAT	Choline O-acetyltransferase OS=Homo sapiens OX=9606 GN=CHAT PE=1 SV=4	0.9906	0	1	sp|P28329|CLAT_HUMAN	166932	772036	375329	211189	120272	1.74486e+06	173133	256998	208773	146788	1.13212e+06	186019	375329	211189	208773	186019	0.70166	1.31893	0.197632	1.14252	-0.829622	-0.84622	-1.01271	0.970786	0.19913	0.824916	0.979754	0.248607	0.832331
sp|P28331|NDUS1_HUMAN	P28331	NDUFS1	NADH-ubiquinone oxidoreductase 75 kDa subunit, mitochondrial OS=Homo sapiens OX=9606 GN=NDUFS1 PE=1 SV=3	21.9858	0	22	sp|P28331|NDUS1_HUMAN	1.9399e+07	1.69364e+07	1.82326e+07	2.09698e+07	1.77432e+07	1.59079e+07	1.79341e+07	1.81727e+07	1.84818e+07	1.85363e+07	1.71397e+07	1.66869e+07	1.82326e+07	1.77432e+07	1.81727e+07	1.71397e+07	0.0677254	0.140749	0.0150911	0.0552304	-0.0392503	-0.00474664	-0.0891802	0.974859	0.98471	0.70707	NA	NA	NA
sp|P28340|DPOD1_HUMAN	P28340	POLD1	DNA polymerase delta catalytic subunit OS=Homo sapiens OX=9606 GN=POLD1 PE=1 SV=2	9.9989	0	10	sp|P28340|DPOD1_HUMAN	4.37238e+06	3.11635e+06	4.40104e+06	3.85297e+06	3.63219e+06	2.76253e+06	3.02836e+06	2.80618e+06	4.10382e+06	2.80305e+06	2.77369e+06	3.31707e+06	4.37238e+06	3.63219e+06	3.02836e+06	2.80305e+06	0.185096	0.168769	0.209492	0.103081	-0.267579	-0.529883	-0.641422	0.391956	0.295902	0.0931199	NA	NA	0.137762
sp|P28370|SMCA1_HUMAN	P28370	SMARCA1	Probable global transcription activator SNF2L1 OS=Homo sapiens OX=9606 GN=SMARCA1 PE=1 SV=2	13.5911	0	14	sp|P28370|SMCA1_HUMAN	6.38664e+06	5.90776e+06	7.69777e+06	7.60928e+06	7.07888e+06	6.3171e+06	6.87455e+06	6.7221e+06	6.99649e+06	6.754e+06	6.56231e+06	6.3071e+06	6.38664e+06	7.07888e+06	6.87455e+06	6.56231e+06	0.139058	0.0927668	0.0200276	0.0342757	0.148465	0.106207	0.0391458	0.686771	0.751122	0.915732	NA	NA	NA
sp|P28482|MK01_HUMAN	P28482	MAPK1	Mitogen-activated protein kinase 1 OS=Homo sapiens OX=9606 GN=MAPK1 PE=1 SV=3	6.9827	0	7	sp|P28482|MK01_HUMAN	2.06682e+07	2.20476e+07	2.23232e+07	2.56958e+07	2.1906e+07	2.50057e+07	2.81089e+07	2.32137e+07	3.00121e+07	3.07616e+07	3.08166e+07	2.46872e+07	2.20476e+07	2.50057e+07	2.81089e+07	3.07616e+07	0.0409011	0.0834032	0.129363	0.122518	0.181635	0.350408	0.480511	0.35097	0.0900711	0.0505997	NA	NA	NA
sp|P28715|ERCC5_HUMAN	P28715	ERCC5	DNA repair protein complementing XP-G cells OS=Homo sapiens OX=9606 GN=ERCC5 PE=1 SV=3	0.9982	0	1	sp|P28715|ERCC5_HUMAN	7445.32	1469.77	1593.79	531014	505415	31944.5	141473	289928	4469.9	172906	181634	108400	1593.79	505415	141473	172906	0.974816	0.789161	0.982634	0.259218	8.30886	6.47192	6.76138	0.00254656	0.0344864	0.000119691	0.0556423	0.0680486	0.00346716
sp|P28799|GRN_HUMAN	P28799	GRN	Progranulin OS=Homo sapiens OX=9606 GN=GRN PE=1 SV=2	1.8987	0	2	sp|P28799|GRN_HUMAN	339476	591720	508970	344039	414112	725305	693670	521413	524853	681958	1.18031e+06	468911	508970	414112	524853	681958	0.267852	0.410412	0.16979	0.469861	-0.297561	0.0443318	0.422102	0.989033	0.288961	0.163642	NA	NA	NA
sp|P28827|PTPRM_HUMAN	P28827	PTPRM	Receptor-type tyrosine-protein phosphatase mu OS=Homo sapiens OX=9606 GN=PTPRM PE=1 SV=2	0.9808	0	1	sp|P28827|PTPRM_HUMAN	410773	406875	407653	408839	372354	110783	383081	314908	394039	241128	255803	359078	407653	372354	383081	255803	0.00505043	0.546799	0.117783	0.225286	-0.130667	-0.089692	-0.672308	0.240661	0.290158	0.0356071	NA	NA	0.0735557
sp|P28838|AMPL_HUMAN	P28838	LAP3	Cytosol aminopeptidase OS=Homo sapiens OX=9606 GN=LAP3 PE=1 SV=3	2	0	2	sp|P28838|AMPL_HUMAN	248253	445952	358355	351123	281633	272686	300197	312317	304130	263645	182564	232701	358355	281633	304130	232701	0.282348	0.142261	0.0202369	0.180807	-0.347571	-0.236703	-0.622914	0.506499	0.526454	0.0686772	NA	NA	0.110524
sp|P29122|PCSK6_HUMAN;sp|P09958|FURIN_HUMAN	P29122	PCSK6	Proprotein convertase subtilisinkexin type 6 OS=Homo sapiens OX=9606 GN=PCSK6 PE=1 SV=1	0.8723	0	1	sp|P09958|FURIN_HUMAN;sp|P29122|PCSK6_HUMAN	589667	621927	500783	634364	497354	587919	768217	764195	720160	815057	900748	612273	589667	587919	764195	815057	0.109915	0.121559	0.0355067	0.190902	-0.00428178	0.374041	0.467001	0.979748	0.034854	0.0836742	NA	NA	NA
sp|P29144|TPP2_HUMAN	P29144	TPP2	Tripeptidyl-peptidase 2 OS=Homo sapiens OX=9606 GN=TPP2 PE=1 SV=4	2.9035	0	3	sp|P29144|TPP2_HUMAN	322496	286832	361329	332609	248159	101598	178796	236678	209791	185217	85666.8	214393	322496	248159	209791	185217	0.115159	0.513898	0.138975	0.417245	-0.378018	-0.620327	-0.800062	0.190459	0.0106865	0.0251034	NA	0.0324404	0.0604367
sp|P29279|CTGF_HUMAN	P29279	CTGF	Connective tissue growth factor OS=Homo sapiens OX=9606 GN=CTGF PE=1 SV=2	1	0	1	sp|P29279|CTGF_HUMAN	134581	112436	282559	87898.4	163931	363461	206366	228704	171294	215854	257208	161074	134581	163931	206366	215854	0.523966	0.693911	0.143181	0.228134	0.284612	0.616728	0.681576	0.877059	0.435932	0.402109	NA	0.470621	0.435578
sp|P29317|EPHA2_HUMAN	P29317	EPHA2	Ephrin type-A receptor 2 OS=Homo sapiens OX=9606 GN=EPHA2 PE=1 SV=2	36.6424	0	32	sp|P29317|EPHA2_HUMAN	4.34604e+07	6.59979e+07	4.86105e+07	4.74335e+07	4.44876e+07	5.66471e+07	5.17316e+07	5.83977e+07	5.1484e+07	5.40458e+07	7.13076e+07	3.73677e+07	4.86105e+07	4.74335e+07	5.17316e+07	5.40458e+07	0.224134	0.128088	0.0728058	0.312881	-0.035362	0.0897779	0.152915	0.748566	0.799619	0.960122	NA	NA	NA
sp|P29323|EPHB2_HUMAN	P29323	EPHB2	Ephrin type-B receptor 2 OS=Homo sapiens OX=9606 GN=EPHB2 PE=1 SV=5	8.8836	0	8	sp|P29323|EPHB2_HUMAN	3.23807e+06	5.70612e+06	3.91901e+06	2.31514e+06	3.75676e+06	5.3127e+06	3.52709e+06	4.51257e+06	3.59675e+06	3.49766e+06	4.89278e+06	2.07806e+06	3.91901e+06	3.75676e+06	3.59675e+06	3.49766e+06	0.297283	0.395044	0.141787	0.403318	-0.0609982	-0.123795	-0.164096	0.583372	0.666341	0.401169	NA	NA	NA
sp|P29372|3MG_HUMAN	P29372	MPG	DNA-3-methyladenine glycosylase OS=Homo sapiens OX=9606 GN=MPG PE=1 SV=3	2.9984	0	3	sp|P29372|3MG_HUMAN	181073	569610	342991	329724	310873	299040	248092	448207	189583	297044	597483	332847	342991	310873	248092	332847	0.535345	0.0494079	0.459268	0.401106	-0.141845	-0.467293	-0.043308	0.874107	0.63998	0.630137	NA	NA	NA
sp|P29401|TKT_HUMAN	P29401	TKT	Transketolase OS=Homo sapiens OX=9606 GN=TKT PE=1 SV=3	36.6157	0	26	sp|P29401|TKT_HUMAN	6.15858e+07	9.63561e+07	7.59042e+07	6.89004e+07	5.86439e+07	8.15359e+07	7.10711e+07	7.50598e+07	6.13322e+07	7.17558e+07	9.08694e+07	5.68835e+07	7.59042e+07	6.89004e+07	7.10711e+07	7.17558e+07	0.224188	0.164529	0.102114	0.232843	-0.139667	-0.0949165	-0.0810826	0.546959	0.488668	0.731081	NA	NA	NA
sp|P29474|NOS3_HUMAN	P29474	NOS3	Nitric oxide synthase, endothelial OS=Homo sapiens OX=9606 GN=NOS3 PE=1 SV=4	20.8887	0	21	sp|P29474|NOS3_HUMAN	1.34762e+07	1.25274e+07	1.22172e+07	1.36055e+07	1.2471e+07	1.40796e+07	1.26167e+07	1.36829e+07	1.30259e+07	1.43977e+07	16095765	1.27934e+07	1.25274e+07	1.36055e+07	1.30259e+07	1.43977e+07	0.0514828	0.0617544	0.0410331	0.11445	0.11911	0.0563024	0.20076	0.655653	0.763367	0.320619	NA	NA	NA
sp|P29508|SPB3_HUMAN	P29508	SERPINB3	Serpin B3 OS=Homo sapiens OX=9606 GN=SERPINB3 PE=1 SV=2	14.8788	0	14	sp|P29508|SPB3_HUMAN	801314	858162	431916	354923	632021	278048	524375	570087	272990	680137	717399	2.17926e+07	801314	354923	524375	717399	0.331982	0.441549	0.350962	1.57548	-1.17486	-0.61177	-0.159592	0.117371	0.166181	0.25967	0.329424	0.212691	NA
sp|P29536|LMOD1_HUMAN	P29536	LMOD1	Leiomodin-1 OS=Homo sapiens OX=9606 GN=LMOD1 PE=1 SV=3	0.9444	0	1	sp|P29536|LMOD1_HUMAN	259466	423388	378625	241092	256437	220855	344550	303102	288555	279034	294178	219753	378625	241092	303102	279034	0.239461	0.0745291	0.0931038	0.148808	-0.651187	-0.320965	-0.440329	0.0587152	0.512108	0.153045	0.254611	NA	NA
sp|P29590|PML_HUMAN	P29590	PML	Protein PML OS=Homo sapiens OX=9606 GN=PML PE=1 SV=3	18.9585	0	17	sp|P29590|PML_HUMAN	6.92146e+06	6.33867e+06	6.20232e+06	8.27623e+06	7.0327e+06	5.04416e+06	7.68583e+06	6.21609e+06	7.82147e+06	7.2246e+06	7.31829e+06	6.12218e+06	6.33867e+06	7.0327e+06	7.68583e+06	7.2246e+06	0.0588778	0.2403	0.12295	0.0965662	0.149899	0.27802	0.188738	0.876541	0.367281	0.615331	NA	NA	NA
sp|P29622|KAIN_HUMAN	P29622	SERPINA4	Kallistatin OS=Homo sapiens OX=9606 GN=SERPINA4 PE=1 SV=3	0.8263	0	1	sp|P29622|KAIN_HUMAN	457715	701814	544995	506390	534014	497624	680592	679213	561874	606355	705232	466133	544995	506390	679213	606355	0.217696	0.0370444	0.106387	0.20275	-0.105995	0.317621	0.153919	0.558439	0.39126	0.807991	NA	NA	NA
sp|P29692|EF1D_HUMAN	P29692	EEF1D	Elongation factor 1-delta OS=Homo sapiens OX=9606 GN=EEF1D PE=1 SV=5	6.9797	0	6	sp|P29692|EF1D_HUMAN	1.92253e+06	6.24048e+06	3.74238e+06	2.21977e+06	2.53938e+06	3.14416e+06	3.95829e+06	3.45169e+06	2.4384e+06	3.09919e+06	4.49698e+06	2.05687e+06	3.74238e+06	2.53938e+06	3.45169e+06	3.09919e+06	0.546265	0.178206	0.235742	0.380511	-0.559479	-0.11665	-0.272063	0.351311	0.761481	0.681644	NA	NA	NA
sp|P29966|MARCS_HUMAN	P29966	MARCKS	Myristoylated alanine-rich C-kinase substrate OS=Homo sapiens OX=9606 GN=MARCKS PE=1 SV=4	8.8339	0	8	sp|P29966|MARCS_HUMAN	5.49554e+06	8.31679e+06	7.2932e+06	7.2374e+06	7.3873e+06	7.86021e+06	5.42805e+06	5.9874e+06	5.28375e+06	6.77291e+06	7.69504e+06	4.88397e+06	7.2932e+06	7.3873e+06	5.42805e+06	6.77291e+06	0.20301	0.0433706	0.06677	0.222145	0.018496	-0.426119	-0.106775	0.60348	0.15266	0.628803	NA	NA	NA
sp|P29992|GNA11_HUMAN	P29992	GNA11	Guanine nucleotide-binding protein subunit alpha-11 OS=Homo sapiens OX=9606 GN=GNA11 PE=1 SV=2	5.9696	0	6	sp|P29992|GNA11_HUMAN	4.47723e+06	5.51523e+06	5.14647e+06	5.88785e+06	5.19305e+06	5.26576e+06	6.11546e+06	6.19603e+06	5.98031e+06	6.94782e+06	7.95399e+06	5.21546e+06	5.14647e+06	5.26576e+06	6.11546e+06	6.94782e+06	0.104274	0.0700852	0.0178777	0.206571	0.0330575	0.248878	0.432977	0.515372	0.101545	0.114078	NA	NA	NA
sp|P30038|AL4A1_HUMAN	P30038	ALDH4A1	Delta-1-pyrroline-5-carboxylate dehydrogenase, mitochondrial OS=Homo sapiens OX=9606 GN=ALDH4A1 PE=1 SV=3	0.9986	0	1	sp|P30038|AL4A1_HUMAN	260918	338948	359606	361697	326626	348995	565052	493896	472993	394163	502250	345256	338948	348995	493896	394163	0.162743	0.0513513	0.0945104	0.194097	0.0421419	0.543142	0.217729	0.526185	0.00905626	0.147187	NA	NA	NA
sp|P30040|ERP29_HUMAN	P30040	ERP29	Endoplasmic reticulum resident protein 29 OS=Homo sapiens OX=9606 GN=ERP29 PE=1 SV=4	6.999	0	6	sp|P30040|ERP29_HUMAN	4.33111e+06	6.18891e+06	5.10782e+06	4.9854e+06	5.4361e+06	5.42025e+06	5.96922e+06	4.88537e+06	5.29282e+06	4.89626e+06	4.71374e+06	4.05817e+06	5.10782e+06	5.42025e+06	5.29282e+06	4.71374e+06	0.179112	0.0484339	0.101712	0.0967353	0.0856505	0.051327	-0.115837	0.863587	0.767633	0.385174	NA	NA	NA
sp|P30041|PRDX6_HUMAN	P30041	PRDX6	Peroxiredoxin-6 OS=Homo sapiens OX=9606 GN=PRDX6 PE=1 SV=3	9.9925	0	9	sp|P30041|PRDX6_HUMAN	7.37662e+06	1.17065e+07	8.16559e+06	5.44068e+06	6.10897e+06	8.22489e+06	5.11234e+06	6.18963e+06	4.54505e+06	5.35396e+06	6.02909e+06	5.69227e+06	8.16559e+06	6.10897e+06	5.11234e+06	5.69227e+06	0.253895	0.220507	0.158143	0.0593071	-0.418629	-0.675574	-0.520553	0.131452	0.0162216	0.0251259	NA	0.042559	NA
sp|P30043|BLVRB_HUMAN	P30043	BLVRB	Flavin reductase (NADPH) OS=Homo sapiens OX=9606 GN=BLVRB PE=1 SV=3	0.9795	0	1	sp|P30043|BLVRB_HUMAN	242641	400171	323826	241404	235335	231728	324633	339283	267011	260399	261614	211470	323826	235335	324633	260399	0.24449	0.0207048	0.123123	0.117002	-0.460502	0.0035927	-0.314495	0.107939	0.892323	0.159685	NA	NA	NA
sp|P30044|PRDX5_HUMAN	P30044	PRDX5	Peroxiredoxin-5, mitochondrial OS=Homo sapiens OX=9606 GN=PRDX5 PE=1 SV=4	7.8504	0	7	sp|P30044|PRDX5_HUMAN	4.63211e+06	4.65532e+06	3.55104e+06	3.86496e+06	3.6079e+06	3.9089e+06	2.95306e+06	3.43259e+06	3.9058e+06	3.37991e+06	3.85584e+06	3.546e+06	4.63211e+06	3.86496e+06	3.43259e+06	3.546e+06	0.147439	0.0428551	0.138864	0.0672127	-0.261218	-0.432373	-0.385477	0.39387	0.142703	0.222457	NA	NA	NA
sp|P30048|PRDX3_HUMAN	P30048	PRDX3	Thioredoxin-dependent peroxide reductase, mitochondrial OS=Homo sapiens OX=9606 GN=PRDX3 PE=1 SV=3	12.985	0	9	sp|P30048|PRDX3_HUMAN	1.45168e+07	1.82465e+07	1.5611e+07	1.85709e+07	1.64434e+07	1.48996e+07	2.04622e+07	1.69948e+07	1.74626e+07	1.89376e+07	1.8558e+07	1.5215e+07	1.5611e+07	1.64434e+07	1.74626e+07	1.8558e+07	0.118897	0.110793	0.102775	0.11659	0.0749465	0.161709	0.249483	0.804755	0.29791	0.513886	NA	NA	NA
sp|P30050|RL12_HUMAN	P30050	RPL12	60S ribosomal protein L12 OS=Homo sapiens OX=9606 GN=RPL12 PE=1 SV=1	7.9999	0	6	sp|P30050|RL12_HUMAN	2.49954e+07	3.25229e+07	2.86414e+07	2.41278e+07	2.37278e+07	2.97591e+07	2.1782e+07	25204806	2.05354e+07	2.06602e+07	2.24376e+07	2.26881e+07	2.86414e+07	2.41278e+07	2.1782e+07	2.24376e+07	0.131072	0.130361	0.10742	0.0504171	-0.247406	-0.394966	-0.352182	0.453371	0.0841077	0.0621886	NA	NA	NA
sp|P30084|ECHM_HUMAN	P30084	ECHS1	Enoyl-CoA hydratase, mitochondrial OS=Homo sapiens OX=9606 GN=ECHS1 PE=1 SV=4	10.9132	0	8	sp|P30084|ECHM_HUMAN	7.3752e+06	1.03373e+07	7.29474e+06	8.16114e+06	7.81535e+06	8.60254e+06	8.72597e+06	7.99045e+06	7.64763e+06	7.64299e+06	8.90711e+06	6.60706e+06	7.3752e+06	8.16114e+06	7.99045e+06	7.64299e+06	0.208002	0.048158	0.067841	0.149229	0.146088	0.115594	0.0514538	0.974827	0.917998	0.655011	NA	NA	NA
sp|P30086|PEBP1_HUMAN	P30086	PEBP1	Phosphatidylethanolamine-binding protein 1 OS=Homo sapiens OX=9606 GN=PEBP1 PE=1 SV=3	4.7986	0	5	sp|P30086|PEBP1_HUMAN	2.70188e+06	3.88258e+06	3.23261e+06	2.32024e+06	2.46941e+06	2.47297e+06	2.66621e+06	2.87996e+06	2.22623e+06	2.41505e+06	2.05964e+06	2.29808e+06	3.23261e+06	2.46941e+06	2.66621e+06	2.29808e+06	0.180712	0.0360071	0.128658	0.0802324	-0.388533	-0.27791	-0.492267	0.0677252	0.144084	0.0346577	NA	NA	NA
sp|P30101|PDIA3_HUMAN	P30101	PDIA3	Protein disulfide-isomerase A3 OS=Homo sapiens OX=9606 GN=PDIA3 PE=1 SV=4	36.6854	0	28	sp|P30101|PDIA3_HUMAN	6.82616e+07	9.21548e+07	7.38563e+07	8.42903e+07	7.75306e+07	9.23622e+07	1.03551e+08	9.88605e+07	8.64734e+07	8.67656e+07	9.60309e+07	7.68938e+07	7.38563e+07	8.42903e+07	9.88605e+07	8.67656e+07	0.160029	0.0876394	0.091627	0.110556	0.190645	0.420673	0.232402	0.523108	0.126318	0.444159	NA	NA	NA
sp|P30153|2AAA_HUMAN	P30153	PPP2R1A	Serine hreonine-protein phosphatase 2A 65 kDa regulatory subunit A alpha isoform OS=Homo sapiens OX=9606 GN=PPP2R1A PE=1 SV=4	15.991	0	15	sp|P30153|2AAA_HUMAN	2.21444e+07	1.99233e+07	2.25035e+07	2.21111e+07	2.08268e+07	1.90339e+07	2.09162e+07	1.82123e+07	1.7843e+07	1.97027e+07	1.6906e+07	1.98017e+07	2.21444e+07	2.08268e+07	1.82123e+07	1.97027e+07	0.0649333	0.0748197	0.0883552	0.0874316	-0.0885002	-0.282029	-0.168546	0.714219	0.253904	0.255212	NA	NA	NA
sp|P30154|2AAB_HUMAN	P30154	PPP2R1B	Serine hreonine-protein phosphatase 2A 65 kDa regulatory subunit A beta isoform OS=Homo sapiens OX=9606 GN=PPP2R1B PE=1 SV=3	0.9985	0	1	sp|P30154|2AAB_HUMAN	138551	10187.1	114910	238386	192992	90129.8	304718	97469.2	257950	167357	76921.5	210881	114910	192992	257950	167357	0.777362	0.436974	0.493986	0.450403	0.748034	1.16659	0.542424	0.19209	0.136027	0.249348	0.379834	0.181221	NA
sp|P30405|PPIF_HUMAN	P30405	PPIF	Peptidyl-prolyl cis-trans isomerase F, mitochondrial OS=Homo sapiens OX=9606 GN=PPIF PE=1 SV=1	1.997	0	2	sp|P30405|PPIF_HUMAN	188259	121403	151379	143123	160147	155190	186198	157987	126821	142655	161046	132730	151379	155190	157987	142655	0.217903	0.057295	0.189174	0.0987605	0.0358694	0.0616439	-0.0856337	0.951124	0.881743	0.785143	NA	NA	NA
sp|P30408|T4S1_HUMAN	P30408	TM4SF1	Transmembrane 4 L6 family member 1 OS=Homo sapiens OX=9606 GN=TM4SF1 PE=1 SV=1	1	0	1	sp|P30408|T4S1_HUMAN	1.79687e+06	2.30299e+06	1.72319e+06	2.3699e+06	1.84367e+06	1.23032e+06	692498	1.16132e+06	884980	908704	916615	948390	1.79687e+06	1.84367e+06	884980	916615	0.162613	0.314303	0.258132	0.0227184	0.0370914	-1.02177	-0.971101	0.651599	0.00353524	0.000901836	NA	0.0187873	0.0093086
sp|P30419|NMT1_HUMAN	P30419	NMT1	Glycylpeptide N-tetradecanoyltransferase 1 OS=Homo sapiens OX=9606 GN=NMT1 PE=1 SV=2	17.5353	0	15	sp|P30419|NMT1_HUMAN	2.85974e+07	1.11204e+07	2.01024e+07	2.27041e+07	2.76587e+07	2.11392e+07	1.84441e+07	1.21709e+07	1.85126e+07	1.01395e+07	7.74321e+06	1.88125e+07	2.01024e+07	2.27041e+07	1.84441e+07	1.01395e+07	0.438295	0.142799	0.222387	0.476115	0.175588	-0.124204	-0.987384	0.374832	0.608087	0.183716	NA	NA	0.231332
sp|P30450|1A26_HUMAN	P30450	HLA-A	HLA class I histocompatibility antigen, A-26 alpha chain OS=Homo sapiens OX=9606 GN=HLA-A PE=1 SV=2	3.9998	0	4	sp|P10314|1A32_HUMAN;sp|P16189|1A31_HUMAN;sp|P16190|1A33_HUMAN;sp|P18462|1A25_HUMAN;sp|P30453|1A34_HUMAN;sp|P30456|1A43_HUMAN;sp|P30457|1A66_HUMAN;sp|P30459|1A74_HUMAN;sp|P30512|1A29_HUMAN;sp|P30450|1A26_HUMAN	3.53887e+06	6.19019e+06	4.77278e+06	5.07064e+06	4.38332e+06	6.6031e+06	5.61096e+06	6.38609e+06	5.01652e+06	6.07065e+06	8.0431e+06	4.02474e+06	4.77278e+06	5.07064e+06	5.61096e+06	6.07065e+06	0.274459	0.212315	0.121098	0.332325	0.0873384	0.233418	0.347019	0.575801	0.320905	0.397539	NA	NA	NA
sp|P30519|HMOX2_HUMAN	P30519	HMOX2	Heme oxygenase 2 OS=Homo sapiens OX=9606 GN=HMOX2 PE=1 SV=2	6.9996	0	7	sp|P30519|HMOX2_HUMAN	2.99212e+06	2.47919e+06	2.61409e+06	3.11809e+06	3.47927e+06	4.36804e+06	3.1969e+06	3.61185e+06	3.82704e+06	3.22917e+06	4.01925e+06	3.98935e+06	2.61409e+06	3.47927e+06	3.61185e+06	3.98935e+06	0.0986592	0.175989	0.0903469	0.119536	0.412478	0.466429	0.609847	0.0691139	0.0417139	0.0347209	NA	NA	0.0723418
sp|P30520|PURA2_HUMAN	P30520	ADSS	Adenylosuccinate synthetase isozyme 2 OS=Homo sapiens OX=9606 GN=ADSS PE=1 SV=3	6.9997	0	6	sp|P30520|PURA2_HUMAN	1.82712e+06	3.9153e+06	2.97037e+06	2.05406e+06	1.87997e+06	3.82765e+06	2.39956e+06	2.89946e+06	1.87702e+06	2.61042e+06	3.51268e+06	2.91672e+06	2.97037e+06	2.05406e+06	2.39956e+06	2.91672e+06	0.360044	0.41657	0.213735	0.152264	-0.532165	-0.307872	-0.0262956	0.67631	0.498261	0.735896	NA	NA	NA
sp|P30530|UFO_HUMAN	P30530	AXL	Tyrosine-protein kinase receptor UFO OS=Homo sapiens OX=9606 GN=AXL PE=1 SV=4	12.9997	0	12	sp|P30530|UFO_HUMAN	5.67936e+06	1.14342e+07	9.31435e+06	5.41654e+06	8.47377e+06	1.20539e+07	8.67335e+06	9.06247e+06	7.7798e+06	1.03664e+07	1.02862e+07	5.04718e+06	9.31435e+06	8.47377e+06	8.67335e+06	1.02862e+07	0.330386	0.384144	0.0773241	0.35582	-0.136452	-0.102866	0.14319	0.916616	0.985569	0.892128	NA	NA	NA
sp|P30533|AMRP_HUMAN	P30533	LRPAP1	Alpha-2-macroglobulin receptor-associated protein OS=Homo sapiens OX=9606 GN=LRPAP1 PE=1 SV=1	1.9868	0	2	sp|P30533|AMRP_HUMAN	100061	283529	167886	181767	150407	161115	249610	137176	267277	246656	150252	145581	167886	161115	249610	150252	0.504645	0.0969436	0.323679	0.315517	-0.0593958	0.572194	-0.160097	0.925759	0.5105	0.893612	NA	NA	NA
sp|P30536|TSPO_HUMAN	P30536	TSPO	Translocator protein OS=Homo sapiens OX=9606 GN=TSPO PE=1 SV=3	2.9985	0	3	sp|P30536|TSPO_HUMAN	1.29433e+07	8.34863e+06	1.20339e+07	2.07754e+07	1.72221e+07	9.17514e+06	1.38773e+07	9.8125e+06	1.62856e+07	1.28805e+07	1.00514e+07	1.5624e+07	1.20339e+07	1.72221e+07	1.38773e+07	1.28805e+07	0.219026	0.37798	0.245526	0.21681	0.517157	0.205625	0.0980794	0.263547	0.374187	0.442661	NA	NA	NA
sp|P30566|PUR8_HUMAN	P30566	ADSL	Adenylosuccinate lyase OS=Homo sapiens OX=9606 GN=ADSL PE=1 SV=2	4.8746	0	5	sp|P30566|PUR8_HUMAN	3.40895e+06	4.62593e+06	4.57329e+06	3.0903e+06	3.2337e+06	3.43723e+06	3.38333e+06	2.87583e+06	3.00417e+06	3.48372e+06	3.33179e+06	2.30515e+06	4.57329e+06	3.2337e+06	3.00417e+06	3.33179e+06	0.163687	0.0535789	0.0854589	0.210873	-0.500046	-0.606266	-0.456936	0.104868	0.0522076	0.0912466	NA	0.0892965	NA
sp|P30626|SORCN_HUMAN	P30626	SRI	Sorcin OS=Homo sapiens OX=9606 GN=SRI PE=1 SV=1	4.9756	0	5	sp|P30626|SORCN_HUMAN	5.92983e+06	8.20932e+06	8.58762e+06	1.04262e+07	7.4495e+06	5.19515e+06	8.04275e+06	7.6239e+06	5.25336e+06	8.54276e+06	4.67856e+06	5.89194e+06	8.20932e+06	7.4495e+06	7.6239e+06	5.89194e+06	0.189789	0.341187	0.215706	0.310176	-0.140119	-0.106734	-0.478519	0.957737	0.623898	0.367646	NA	NA	NA
sp|P30825|CTR1_HUMAN	P30825	SLC7A1	High affinity cationic amino acid transporter 1 OS=Homo sapiens OX=9606 GN=SLC7A1 PE=1 SV=1	2	0	2	sp|P30825|CTR1_HUMAN	185910	197991	251610	130082	242485	136173	131924	222823	156142	195685	239036	159821	197991	136173	156142	195685	0.16508	0.372747	0.27642	0.200154	-0.539993	-0.342576	-0.0169027	0.257991	0.217117	0.658855	NA	NA	NA
sp|P30837|AL1B1_HUMAN	P30837	ALDH1B1	Aldehyde dehydrogenase X, mitochondrial OS=Homo sapiens OX=9606 GN=ALDH1B1 PE=1 SV=3	2.9833	0	3	sp|P30837|AL1B1_HUMAN	357487	314724	384988	452328	442784	445379	679473	410579	629464	561562	637916	391548	357487	445379	629464	561562	0.100473	0.0110429	0.249511	0.237802	0.317144	0.816234	0.651556	0.0685759	0.0272884	0.0497373	NA	0.0572495	0.0896313
sp|P30876|RPB2_HUMAN	P30876	POLR2B	DNA-directed RNA polymerase II subunit RPB2 OS=Homo sapiens OX=9606 GN=POLR2B PE=1 SV=1	29.8406	0	28	sp|P30876|RPB2_HUMAN	2.11372e+07	1.10152e+07	1.61701e+07	2.01365e+07	1.95549e+07	1.55476e+07	1.84656e+07	1.59266e+07	2.24132e+07	1.75685e+07	1.41478e+07	2.05416e+07	1.61701e+07	1.95549e+07	1.84656e+07	1.75685e+07	0.314219	0.135691	0.172628	0.183677	0.274201	0.191508	0.119661	0.436747	0.372449	0.632385	NA	NA	NA
sp|P31025|LCN1_HUMAN;sp|Q5VSP4|LC1L1_HUMAN	P31025	LCN1	Lipocalin-1 OS=Homo sapiens OX=9606 GN=LCN1 PE=1 SV=1	0.9996	0	1	sp|Q5VSP4|LC1L1_HUMAN;sp|P31025|LCN1_HUMAN	9640.3	12481.9	73646	2388.81	15069	20212.5	1469.77	4020.08	37566.9	6160.61	20475.3	4187	12481.9	15069	4020.08	6160.61	1.13278	0.730567	1.4036	0.865195	0.271744	-1.63455	-1.0187	0.316403	0.238908	0.203403	NA	0.284315	0.252149
sp|P31040|SDHA_HUMAN	P31040	SDHA	Succinate dehydrogenase [ubiquinone] flavoprotein subunit, mitochondrial OS=Homo sapiens OX=9606 GN=SDHA PE=1 SV=2	14.8309	0	14	sp|P31040|SDHA_HUMAN	1.20255e+07	1.11805e+07	1.16973e+07	1.10981e+07	1.24207e+07	8.33004e+06	1.09573e+07	9.23317e+06	1.06594e+07	9.77966e+06	8.3553e+06	8.85194e+06	1.16973e+07	1.10981e+07	1.06594e+07	8.85194e+06	0.0366166	0.196629	0.0896139	0.0803686	-0.0758585	-0.134055	-0.40211	0.478064	0.245956	0.0462663	NA	NA	NA
sp|P31150|GDIA_HUMAN	P31150	GDI1	Rab GDP dissociation inhibitor alpha OS=Homo sapiens OX=9606 GN=GDI1 PE=1 SV=2	3.999	0	3	sp|P31150|GDIA_HUMAN	947156	1.30385e+06	1.11143e+06	715921	546561	1.04027e+06	680101	796242	559315	699554	650144	768992	1.11143e+06	715921	680101	699554	0.159288	0.32684	0.174594	0.0845399	-0.634547	-0.708597	-0.667912	0.0843635	0.0117147	0.0116894	0.284847	0.0344251	0.0377593
sp|P31151|S10A7_HUMAN	P31151	S100A7	Protein S100-A7 OS=Homo sapiens OX=9606 GN=S100A7 PE=1 SV=4	11.9767	0	5	sp|P31151|S10A7_HUMAN	3.83794e+06	808909	1.01813e+06	1.0804e+06	1.49741e+06	1.41131e+06	1.24591e+06	1.08352e+06	1.17495e+06	1.15094e+06	864928	7.32811e+07	1.01813e+06	1.41131e+06	1.17495e+06	1.15094e+06	0.895848	0.165567	0.0696938	1.6625	0.471118	0.206688	0.176901	0.803429	0.591167	0.431296	NA	NA	NA
sp|P31153|METK2_HUMAN	P31153	MAT2A	S-adenosylmethionine synthase isoform type-2 OS=Homo sapiens OX=9606 GN=MAT2A PE=1 SV=1	10.8477	0	10	sp|Q00266|METK1_HUMAN;sp|P31153|METK2_HUMAN	1.14365e+07	1.43564e+07	1.25685e+07	1.06429e+07	9.39964e+06	1.19145e+07	1.21757e+07	1.22927e+07	9.59855e+06	1.02396e+07	1.29898e+07	8.86609e+06	1.25685e+07	1.06429e+07	1.21757e+07	1.02396e+07	0.115129	0.118044	0.134101	0.196272	-0.239923	-0.0458052	-0.295644	0.192137	0.356631	0.236891	NA	NA	NA
sp|P31321|KAP1_HUMAN	P31321	PRKAR1B	cAMP-dependent protein kinase type I-beta regulatory subunit OS=Homo sapiens OX=9606 GN=PRKAR1B PE=1 SV=4	0.9847	0	1	sp|P31321|KAP1_HUMAN	101421	31664.8	182887	141069	121341	259867	117006	133833	82095.4	97742.5	147155	82566.8	101421	141069	117006	97742.5	0.718605	0.430432	0.237796	0.309399	0.476039	0.206223	-0.0532982	0.203171	0.577812	0.623322	NA	NA	NA
sp|P31327|CPSM_HUMAN	P31327	CPS1	Carbamoyl-phosphate synthase [ammonia], mitochondrial OS=Homo sapiens OX=9606 GN=CPS1 PE=1 SV=2	1.9723	0	2	sp|P31327|CPSM_HUMAN	53812.7	30762.9	53267.6	77516.7	41935	40089	50139.9	43372	30257.4	34364.8	39068.4	59026.7	53267.6	41935	43372	39068.4	0.286266	0.396692	0.24502	0.296551	-0.345104	-0.296494	-0.447256	0.621267	0.661323	0.878115	NA	NA	NA
sp|P31431|SDC4_HUMAN	P31431	SDC4	Syndecan-4 OS=Homo sapiens OX=9606 GN=SDC4 PE=1 SV=2	4.997	0	5	sp|P31431|SDC4_HUMAN	940500	1.16436e+06	1.44107e+06	841024	1.30553e+06	2.1052e+06	1.80266e+06	2.28587e+06	1.47657e+06	1.7442e+06	1.62023e+06	1.63962e+06	1.16436e+06	1.30553e+06	1.80266e+06	1.63962e+06	0.212146	0.451189	0.219502	0.0399793	0.165097	0.630583	0.493819	0.639424	0.0359457	0.04209	NA	0.0699996	NA
sp|P31483|TIA1_HUMAN	P31483	TIA1	Nucleolysin TIA-1 isoform p40 OS=Homo sapiens OX=9606 GN=TIA1 PE=1 SV=3	6.9997	0	6	sp|P31483|TIA1_HUMAN	4.21317e+06	4.36795e+06	4.02442e+06	4.32748e+06	4.58581e+06	3.93584e+06	4.30049e+06	3.80275e+06	3.99222e+06	3.57595e+06	3.97645e+06	3.4825e+06	4.21317e+06	4.32748e+06	3.99222e+06	3.57595e+06	0.0409448	0.0764077	0.0623099	0.0713372	0.0386203	-0.077716	-0.23658	0.87222	0.666946	0.237269	NA	NA	NA
sp|P31641|SC6A6_HUMAN	P31641	SLC6A6	Sodium- and chloride-dependent taurine transporter OS=Homo sapiens OX=9606 GN=SLC6A6 PE=1 SV=2	1	0	1	sp|P31641|SC6A6_HUMAN	100437	149005	130519	129540	113396	14009.6	16171.4	61642.8	14794.3	44031.4	25476.9	50611	130519	113396	16171.4	44031.4	0.19355	0.730474	0.863615	0.325521	-0.20289	-3.01274	-1.56766	0.260983	0.00621763	0.00162259	NA	0.024216	0.0144266
sp|P31689|DNJA1_HUMAN	P31689	DNAJA1	DnaJ homolog subfamily A member 1 OS=Homo sapiens OX=9606 GN=DNAJA1 PE=1 SV=2	6.8678	0	7	sp|P31689|DNJA1_HUMAN	2.84278e+06	3.36061e+06	3.04327e+06	2.07851e+06	2.72684e+06	3.83765e+06	2.55092e+06	2.87416e+06	2.35882e+06	2.55004e+06	2.86035e+06	2.52677e+06	3.04327e+06	2.72684e+06	2.55092e+06	2.55004e+06	0.0847119	0.308797	0.100376	0.0703936	-0.158393	-0.254606	-0.255105	0.608614	0.1521	0.208223	NA	NA	NA
sp|P31930|QCR1_HUMAN	P31930	UQCRC1	Cytochrome b-c1 complex subunit 1, mitochondrial OS=Homo sapiens OX=9606 GN=UQCRC1 PE=1 SV=3	14.7632	0	12	sp|P31930|QCR1_HUMAN	1.85741e+07	1.81239e+07	1.81267e+07	2.4637e+07	1.92275e+07	1.69052e+07	2.19493e+07	1.95832e+07	1.99496e+07	2.04997e+07	1.83533e+07	1.7638e+07	1.81267e+07	1.92275e+07	1.99496e+07	1.83533e+07	0.0141778	0.195854	0.0621431	0.0790898	0.0850478	0.138239	0.0179164	0.520897	0.259114	0.792862	NA	NA	NA
sp|P31937|3HIDH_HUMAN	P31937	HIBADH	3-hydroxyisobutyrate dehydrogenase, mitochondrial OS=Homo sapiens OX=9606 GN=HIBADH PE=1 SV=2	4.9958	0	3	sp|P31937|3HIDH_HUMAN	1.09076e+06	1.14247e+06	1.2746e+06	1.5059e+06	1.2803e+06	1.17144e+06	1.40872e+06	1.2554e+06	1.34782e+06	1.21674e+06	1.40385e+06	1.04832e+06	1.14247e+06	1.2803e+06	1.34782e+06	1.21674e+06	0.081082	0.129314	0.0577265	0.145422	0.164328	0.238466	0.0908686	0.367434	0.215757	0.75637	NA	NA	NA
sp|P31939|PUR9_HUMAN	P31939	ATIC	Bifunctional purine biosynthesis protein PURH OS=Homo sapiens OX=9606 GN=ATIC PE=1 SV=3	4	0	4	sp|P31939|PUR9_HUMAN	1.59848e+06	2.31574e+06	1.66982e+06	1.14513e+06	1.42993e+06	2.4888e+06	1.35197e+06	1.56414e+06	1.22993e+06	1.24771e+06	1.60211e+06	1.5289e+06	1.66982e+06	1.42993e+06	1.35197e+06	1.5289e+06	0.212281	0.419456	0.122373	0.128186	-0.223744	-0.30463	-0.127194	0.572826	0.0852923	0.164808	NA	NA	NA
sp|P31942|HNRH3_HUMAN	P31942	HNRNPH3	Heterogeneous nuclear ribonucleoprotein H3 OS=Homo sapiens OX=9606 GN=HNRNPH3 PE=1 SV=2	16.9342	0	11	sp|P31942|HNRH3_HUMAN	3.25976e+07	3.34559e+07	3.10169e+07	3.38836e+07	3.22624e+07	3.51848e+07	3.78549e+07	3.15924e+07	3.55259e+07	3.5033e+07	3.68689e+07	3.27222e+07	3.25976e+07	3.38836e+07	3.55259e+07	3.5033e+07	0.038236	0.0433465	0.090462	0.0595806	0.055823	0.124106	0.10395	0.686466	0.467449	0.488027	NA	NA	NA
sp|P31943|HNRH1_HUMAN	P31943	HNRNPH1	Heterogeneous nuclear ribonucleoprotein H OS=Homo sapiens OX=9606 GN=HNRNPH1 PE=1 SV=4	12.8199	0	7	sp|P31943|HNRH1_HUMAN	4.26678e+07	4.11878e+07	4.76279e+07	5.88106e+07	4.12433e+07	3.11897e+07	3.80075e+07	4.72776e+07	3.6456e+07	4.51806e+07	4.15257e+07	3.93612e+07	4.26678e+07	4.12433e+07	3.80075e+07	4.15257e+07	0.0769628	0.319552	0.144199	0.0699937	-0.0489897	-0.166863	-0.0391449	0.859469	0.500253	0.708428	NA	NA	NA
sp|P31944|CASPE_HUMAN	P31944	CASP14	Caspase-14 OS=Homo sapiens OX=9606 GN=CASP14 PE=1 SV=2	2.9097	0	3	sp|P31944|CASPE_HUMAN	185448	309114	158314	211694	157596	271054	173848	199695	180140	243497	189417	2.7143e+06	185448	211694	180140	243497	0.369372	0.26587	0.0730317	1.37491	0.190965	-0.041899	0.392884	0.996049	0.534608	0.269291	NA	NA	NA
sp|P31946|1433B_HUMAN	P31946	YWHAB	14-3-3 protein beta_x0007_lpha OS=Homo sapiens OX=9606 GN=YWHAB PE=1 SV=3	13	0	9	sp|P31946|1433B_HUMAN	1.77736e+07	2.4486e+07	2.11282e+07	1.88992e+07	1.86997e+07	2.16749e+07	2.47605e+07	2.38321e+07	1.76496e+07	2.07167e+07	2.38e+07	1.88756e+07	2.11282e+07	1.88992e+07	2.38321e+07	2.07167e+07	0.158841	0.0841767	0.175059	0.11775	-0.160844	0.173738	-0.0283744	0.654203	0.782416	0.976859	NA	NA	NA
sp|P31948|STIP1_HUMAN	P31948	STIP1	Stress-induced-phosphoprotein 1 OS=Homo sapiens OX=9606 GN=STIP1 PE=1 SV=1	30.6554	0	29	sp|P31948|STIP1_HUMAN	2.29666e+07	4.25652e+07	2.84688e+07	2.26038e+07	2.27461e+07	3.2731e+07	2.78976e+07	2.99461e+07	2.08632e+07	2.31161e+07	3.3825e+07	20102892	2.84688e+07	2.27461e+07	2.78976e+07	2.31161e+07	0.32261	0.223087	0.181587	0.280817	-0.323761	-0.0292395	-0.300482	0.441084	0.449078	0.413127	NA	NA	NA
sp|P31949|S10AB_HUMAN	P31949	S100A11	Protein S100-A11 OS=Homo sapiens OX=9606 GN=S100A11 PE=1 SV=2	2.9514	0	2	sp|P31949|S10AB_HUMAN	1.27161e+06	2.01303e+06	1.71124e+06	1.5563e+06	1.33384e+06	1.39659e+06	2.29425e+06	2.19371e+06	1.81524e+06	1.82607e+06	2.22021e+06	1.47235e+06	1.71124e+06	1.39659e+06	2.19371e+06	1.82607e+06	0.223886	0.0802712	0.12022	0.203373	-0.293141	0.358329	0.0936998	0.398812	0.155449	0.575835	NA	NA	NA
sp|P32322|P5CR1_HUMAN	P32322	PYCR1	Pyrroline-5-carboxylate reductase 1, mitochondrial OS=Homo sapiens OX=9606 GN=PYCR1 PE=1 SV=2	1.9703	0	2	sp|P32322|P5CR1_HUMAN	507388	979985	732627	482467	518835	751397	351585	468402	270912	662632	814883	138025	732627	518835	351585	662632	0.319439	0.249739	0.273064	0.659388	-0.497803	-1.05921	-0.144872	0.345355	0.0185202	0.32435	NA	0.0458972	NA
sp|P32780|TF2H1_HUMAN	P32780	GTF2H1	General transcription factor IIH subunit 1 OS=Homo sapiens OX=9606 GN=GTF2H1 PE=1 SV=1	0.8709	0	1	sp|P32780|TF2H1_HUMAN	66261.4	48153.4	78780	119284	87909.1	47345.1	158062	100113	159194	137408	111336	90176.6	66261.4	87909.1	158062	111336	0.239108	0.42509	0.242865	0.209412	0.407845	1.25425	0.748684	0.432592	0.00696075	0.0201212	NA	0.0256821	0.0513369
sp|P32927|IL3RB_HUMAN;sp|Q8N3L3|TXLNB_HUMAN	P32927	CSF2RB	Cytokine receptor common subunit beta OS=Homo sapiens OX=9606 GN=CSF2RB PE=1 SV=2	0.9191	0	1	sp|Q8N3L3|TXLNB_HUMAN;sp|P32927|IL3RB_HUMAN	1.6641e+06	2.48197e+06	2.40724e+06	2.61866e+06	2.5542e+06	2.69205e+06	4.32853e+06	3.42909e+06	3.33894e+06	3.78241e+06	3.74467e+06	2.30023e+06	2.40724e+06	2.61866e+06	3.42909e+06	3.74467e+06	0.206997	0.0263078	0.14793	0.257972	0.121445	0.510443	0.637457	0.217538	0.0120351	0.0885939	NA	NA	0.132596
sp|P32942|ICAM3_HUMAN	P32942	ICAM3	Intercellular adhesion molecule 3 OS=Homo sapiens OX=9606 GN=ICAM3 PE=1 SV=2	0.9088	0	1	sp|P32942|ICAM3_HUMAN	181419	176686	156077	157255	171200	85586.6	297276	311967	353762	348269	381474	226200	176686	157255	311967	348269	0.0786164	0.332833	0.0912975	0.256601	-0.168082	0.820205	0.979017	0.258032	0.000874867	0.0115385	NA	0.00913002	0.0376078
sp|P32969|RL9_HUMAN	P32969	RPL9	60S ribosomal protein L9 OS=Homo sapiens OX=9606 GN=RPL9 PE=1 SV=1	10.9019	0	7	sp|P32969|RL9_HUMAN	1.62951e+07	2.83611e+07	1.97024e+07	1.65882e+07	1.70239e+07	2.64732e+07	1.7411e+07	2.43051e+07	1.50051e+07	1.93919e+07	2.42284e+07	1.91067e+07	1.97024e+07	1.70239e+07	1.7411e+07	1.93919e+07	0.289963	0.278881	0.255309	0.137653	-0.210808	-0.178369	-0.0229142	0.760715	0.562034	0.979268	NA	NA	NA
sp|P32970|CD70_HUMAN	P32970	CD70	CD70 antigen OS=Homo sapiens OX=9606 GN=CD70 PE=1 SV=2	1	0	1	sp|P32970|CD70_HUMAN	280695	227054	270732	245267	241686	125517	180397	273767	196328	179678	354402	204491	270732	241686	196328	204491	0.109952	0.333704	0.230352	0.383977	-0.163731	-0.463601	-0.404824	0.234272	0.232718	0.658537	NA	NA	NA
sp|P33151|CADH5_HUMAN	P33151	CDH5	Cadherin-5 OS=Homo sapiens OX=9606 GN=CDH5 PE=1 SV=5	19.8403	0	13	sp|P33151|CADH5_HUMAN	1.22346e+07	2.84054e+07	1.66257e+07	2.01614e+07	1.74923e+07	2.76109e+07	1.92904e+07	2.48121e+07	2.16154e+07	2.03605e+07	2.77305e+07	1.0885e+07	1.66257e+07	2.01614e+07	2.16154e+07	2.03605e+07	0.438062	0.241054	0.126554	0.429564	0.278184	0.378648	0.292357	0.511326	0.422772	0.950208	NA	NA	NA
sp|P33176|KINH_HUMAN	P33176	KIF5B	Kinesin-1 heavy chain OS=Homo sapiens OX=9606 GN=KIF5B PE=1 SV=1	5.7382	0	6	sp|O60282|KIF5C_HUMAN;sp|Q12840|KIF5A_HUMAN;sp|P33176|KINH_HUMAN	680600	1.602e+06	1.05679e+06	700973	758570	1.43731e+06	785626	1.05386e+06	734515	876751	1.1402e+06	479589	1.05679e+06	758570	785626	876751	0.416194	0.424092	0.199921	0.399615	-0.478337	-0.427776	-0.269451	0.655117	0.402399	0.376186	NA	NA	NA
sp|P33316|DUT_HUMAN	P33316	DUT	Deoxyuridine 5'-triphosphate nucleotidohydrolase, mitochondrial OS=Homo sapiens OX=9606 GN=DUT PE=1 SV=4	2.9892	0	3	sp|P33316|DUT_HUMAN	1.02194e+06	1.92089e+06	1.51405e+06	684142	990388	1.00914e+06	477501	683389	463337	519323	487610	470962	1.51405e+06	990388	477501	487610	0.303	0.203972	0.227485	0.0498715	-0.612348	-1.66484	-1.63461	0.0558112	0.00251288	0.000981276	0.248872	0.0157345	0.00972063
sp|P33527|MRP1_HUMAN	P33527	ABCC1	Multidrug resistance-associated protein 1 OS=Homo sapiens OX=9606 GN=ABCC1 PE=1 SV=3	16.684	0	17	sp|P33527|MRP1_HUMAN	6.67526e+06	9.2967e+06	5.93919e+06	6.35169e+06	6.04418e+06	8.31994e+06	5.77593e+06	7.25194e+06	6.96866e+06	6.25717e+06	9.40557e+06	6.77705e+06	6.67526e+06	6.35169e+06	6.96866e+06	6.77705e+06	0.241627	0.178812	0.117517	0.225643	-0.0716825	0.0620583	0.0218351	0.785415	0.623412	0.886759	NA	NA	NA
sp|P33947|ERD22_HUMAN;sp|P24390|ERD21_HUMAN	P33947	KDELR2	ER lumen protein-retaining receptor 2 OS=Homo sapiens OX=9606 GN=KDELR2 PE=1 SV=1	0.9999	0	1	sp|P24390|ERD21_HUMAN;sp|P33947|ERD22_HUMAN	1.95836e+06	2.31732e+06	2.21945e+06	2.01401e+06	1.89283e+06	986949	1.08901e+06	1.55039e+06	1.1787e+06	1.37404e+06	1.21358e+06	1.29835e+06	2.21945e+06	1.89283e+06	1.1787e+06	1.29835e+06	0.0857067	0.344072	0.192214	0.0619713	-0.229653	-0.913002	-0.773522	0.176708	0.00569663	0.00309396	NA	0.0236584	0.0209298
sp|P33991|MCM4_HUMAN	P33991	MCM4	DNA replication licensing factor MCM4 OS=Homo sapiens OX=9606 GN=MCM4 PE=1 SV=5	11.9615	0	11	sp|P33991|MCM4_HUMAN	5.89575e+06	7.17281e+06	6.93881e+06	6.16484e+06	6.44466e+06	8.10022e+06	6.28532e+06	8.09371e+06	6.25851e+06	6.72814e+06	8.49267e+06	6.77609e+06	6.93881e+06	6.44466e+06	6.28532e+06	6.77609e+06	0.101949	0.151526	0.152911	0.137092	-0.106585	-0.142702	-0.0342359	0.819622	0.829546	0.4836	NA	NA	NA
sp|P33992|MCM5_HUMAN	P33992	MCM5	DNA replication licensing factor MCM5 OS=Homo sapiens OX=9606 GN=MCM5 PE=1 SV=5	26.7553	0	23	sp|P33992|MCM5_HUMAN	2.41599e+07	3.01528e+07	3.05709e+07	2.83214e+07	2.61919e+07	3.22433e+07	2.75926e+07	3.11791e+07	2.54697e+07	2.99073e+07	3.32138e+07	2.49716e+07	3.01528e+07	2.83214e+07	2.75926e+07	2.99073e+07	0.126765	0.106146	0.10277	0.141254	-0.0903971	-0.128008	-0.0117935	0.856149	0.96443	0.794942	NA	NA	NA
sp|P33993|MCM7_HUMAN	P33993	MCM7	DNA replication licensing factor MCM7 OS=Homo sapiens OX=9606 GN=MCM7 PE=1 SV=4	27.6646	0	25	sp|P33993|MCM7_HUMAN	2.90043e+07	2.90981e+07	3.09442e+07	3.40609e+07	2.92509e+07	3.0726e+07	3.24633e+07	3.56448e+07	3.07411e+07	3.31176e+07	3.39251e+07	2.85545e+07	2.90981e+07	3.0726e+07	3.24633e+07	3.31176e+07	0.0368544	0.0786134	0.0755017	0.0908779	0.0785333	0.157885	0.186672	0.633085	0.317803	0.541143	NA	NA	NA
sp|P34059|GALNS_HUMAN	P34059	GALNS	N-acetylgalactosamine-6-sulfatase OS=Homo sapiens OX=9606 GN=GALNS PE=1 SV=1	2	0	2	sp|P34059|GALNS_HUMAN	263937	206857	130017	171402	138844	227530	181857	183522	182297	124859	144016	204191	206857	171402	182297	144016	0.335561	0.250265	0.00472713	0.262516	-0.271254	-0.182343	-0.52241	0.705928	0.795401	0.372372	NA	NA	NA
sp|P34897|GLYM_HUMAN	P34897	SHMT2	Serine hydroxymethyltransferase, mitochondrial OS=Homo sapiens OX=9606 GN=SHMT2 PE=1 SV=3	34.8723	0	24	sp|P34897|GLYM_HUMAN	7.96326e+07	7.42185e+07	7.54984e+07	8.67656e+07	8.06064e+07	8.62742e+07	9.77704e+07	9.0299e+07	1.00062e+08	9.38964e+07	9.52917e+07	9.60315e+07	7.54984e+07	8.62742e+07	9.77704e+07	9.52917e+07	0.0370135	0.0404854	0.0531563	0.0114036	0.192483	0.372952	0.335905	0.356206	0.046881	0.0641928	NA	NA	NA
sp|P34910|EVI2B_HUMAN	P34910	EVI2B	Protein EVI2B OS=Homo sapiens OX=9606 GN=EVI2B PE=1 SV=2	1	0	1	sp|P34910|EVI2B_HUMAN	86773.2	301389	146812	139476	332794	541748	256406	372423	261943	371819	631176	166188	146812	332794	261943	371819	0.620913	0.595217	0.220401	0.597881	1.18067	0.835288	1.34064	0.21275	0.099611	0.131724	0.397315	0.14351	0.178144
sp|P34932|HSP74_HUMAN	P34932	HSPA4	Heat shock 70 kDa protein 4 OS=Homo sapiens OX=9606 GN=HSPA4 PE=1 SV=4	29.6768	0	28	sp|P34932|HSP74_HUMAN	2.40655e+07	2.98239e+07	2.61765e+07	2.27257e+07	2.31344e+07	2.40983e+07	2.13448e+07	2.22497e+07	1.97837e+07	2.05455e+07	2.40105e+07	1.94034e+07	2.61765e+07	2.31344e+07	2.13448e+07	2.05455e+07	0.109153	0.0302211	0.0590505	0.112533	-0.178233	-0.294389	-0.349447	0.280491	0.0674723	0.108988	NA	NA	NA
sp|P34969|5HT7R_HUMAN	P34969	HTR7	5-hydroxytryptamine receptor 7 OS=Homo sapiens OX=9606 GN=HTR7 PE=1 SV=2	0.9838	0	1	sp|P34969|5HT7R_HUMAN	3.20094e+06	3.86208e+06	3.51313e+06	2.11582e+06	2.63494e+06	6.17144e+06	2.43895e+06	2.70612e+06	2.31632e+06	2.59853e+06	3.62641e+06	3.23512e+06	3.51313e+06	2.63494e+06	2.43895e+06	3.23512e+06	0.0938163	0.60619	0.0801383	0.164521	-0.414986	-0.526498	-0.118937	0.796209	0.0151318	0.404529	NA	NA	NA
sp|P35080|PROF2_HUMAN	P35080	PFN2	Profilin-2 OS=Homo sapiens OX=9606 GN=PFN2 PE=1 SV=3	4.9657	0	4	sp|P35080|PROF2_HUMAN	3.2699e+06	5.5941e+06	4.48297e+06	3.70098e+06	3.82112e+06	4.12797e+06	4.84889e+06	4.3904e+06	3.23632e+06	3.62534e+06	4.39688e+06	3.66353e+06	4.48297e+06	3.82112e+06	4.3904e+06	3.66353e+06	0.261289	0.0567019	0.199809	0.111635	-0.230456	-0.0301004	-0.291219	0.511728	0.761047	0.522524	NA	NA	NA
sp|P35221|CTNA1_HUMAN	P35221	CTNNA1	Catenin alpha-1 OS=Homo sapiens OX=9606 GN=CTNNA1 PE=1 SV=1	20.9232	0	19	sp|P35221|CTNA1_HUMAN	9.37319e+06	10446623	1.07371e+07	1.2554e+07	1.01283e+07	1.18352e+07	1.19981e+07	1.23787e+07	1.04455e+07	1.37354e+07	1.5624e+07	1.10907e+07	10446623	1.18352e+07	1.19981e+07	1.37354e+07	0.070536	0.108285	0.0882259	0.168887	0.180048	0.199775	0.394862	0.340761	0.249488	0.080267	NA	NA	NA
sp|P35222|CTNB1_HUMAN	P35222	CTNNB1	Catenin beta-1 OS=Homo sapiens OX=9606 GN=CTNNB1 PE=1 SV=1	31.3403	0	23	sp|P35222|CTNB1_HUMAN	4.96152e+07	3.1283e+07	3.63882e+07	4.3094e+07	3.64109e+07	3.2447e+07	3.86871e+07	3.84628e+07	3.9266e+07	4.26645e+07	3.97895e+07	4.43595e+07	3.63882e+07	3.64109e+07	3.86871e+07	4.26645e+07	0.242002	0.144198	0.0106801	0.0546534	0.000899644	0.0883842	0.229565	0.83824	0.938271	0.541374	NA	NA	NA
sp|P35232|PHB_HUMAN	P35232	PHB	Prohibitin OS=Homo sapiens OX=9606 GN=PHB PE=1 SV=1	17.8094	0	15	sp|P35232|PHB_HUMAN	2.17456e+07	2.4032e+07	2.10662e+07	2.49335e+07	2.32633e+07	2.29695e+07	2.44262e+07	2.33592e+07	2.51603e+07	2.41638e+07	2.48757e+07	2.22358e+07	2.17456e+07	2.32633e+07	2.44262e+07	2.41638e+07	0.069734	0.0446569	0.0372477	0.0574891	0.0973355	0.167707	0.152128	0.5655	0.381053	0.55637	NA	NA	NA
sp|P35237|SPB6_HUMAN	P35237	SERPINB6	Serpin B6 OS=Homo sapiens OX=9606 GN=SERPINB6 PE=1 SV=3	4	0	4	sp|P35237|SPB6_HUMAN	1.57458e+06	2.18616e+06	1.84029e+06	1.58932e+06	1.68454e+06	1.80983e+06	1.25213e+06	1.15269e+06	1.24686e+06	1.22041e+06	1.06747e+06	1.20915e+06	1.84029e+06	1.68454e+06	1.24686e+06	1.20915e+06	0.164256	0.0652642	0.0459686	0.0731228	-0.127577	-0.561636	-0.605939	0.511593	0.0117131	0.0107989	NA	NA	0.0358759
sp|P35241|RADI_HUMAN	P35241	RDX	Radixin OS=Homo sapiens OX=9606 GN=RDX PE=1 SV=1	3.9719	0	3	sp|P35241|RADI_HUMAN	3.88331e+06	8.00609e+06	5.7083e+06	5.56999e+06	4.57459e+06	7.49476e+06	6.39655e+06	8.22673e+06	5.26066e+06	6.8958e+06	8.17128e+06	5.16926e+06	5.7083e+06	5.56999e+06	6.39655e+06	6.8958e+06	0.352189	0.25248	0.225788	0.223358	-0.0353842	0.164234	0.272657	0.918499	0.521372	0.488162	NA	NA	NA
sp|P35249|RFC4_HUMAN	P35249	RFC4	Replication factor C subunit 4 OS=Homo sapiens OX=9606 GN=RFC4 PE=1 SV=2	4.9997	0	5	sp|P35249|RFC4_HUMAN	3.99355e+06	1.44132e+06	1.3858e+06	1.69619e+06	1.3596e+06	1.50459e+06	1.28722e+06	1.25715e+06	1.30763e+06	1.3153e+06	1.14478e+06	1.91411e+06	1.44132e+06	1.50459e+06	1.28722e+06	1.3153e+06	0.655279	0.111064	0.0197792	0.277111	0.0619797	-0.163133	-0.131998	0.396688	0.183921	0.334841	NA	NA	NA
sp|P35250|RFC2_HUMAN	P35250	RFC2	Replication factor C subunit 2 OS=Homo sapiens OX=9606 GN=RFC2 PE=1 SV=3	3.982	0	4	sp|P35250|RFC2_HUMAN	2.47364e+06	2.45422e+06	2.91999e+06	2.55136e+06	2.59954e+06	2.64106e+06	2.5281e+06	2.27798e+06	2.42199e+06	2.67559e+06	2.10177e+06	2.35717e+06	2.47364e+06	2.59954e+06	2.42199e+06	2.35717e+06	0.100722	0.0172844	0.0521044	0.120887	0.0716222	-0.0304427	-0.0695791	0.971816	0.457723	0.449648	NA	NA	NA
sp|P35251|RFC1_HUMAN	P35251	RFC1	Replication factor C subunit 1 OS=Homo sapiens OX=9606 GN=RFC1 PE=1 SV=4	9	0	9	sp|P35251|RFC1_HUMAN	4.38133e+06	4.62119e+06	4.61286e+06	3.73371e+06	4.11105e+06	8.07898e+06	5.74871e+06	6.07845e+06	5.47964e+06	5.00651e+06	5.82506e+06	5.12572e+06	4.61286e+06	4.11105e+06	5.74871e+06	5.12572e+06	0.0299972	0.453516	0.0519881	0.0831369	-0.166156	0.317576	0.152092	0.684634	0.0382993	0.179667	NA	NA	NA
sp|P35268|RL22_HUMAN	P35268	RPL22	60S ribosomal protein L22 OS=Homo sapiens OX=9606 GN=RPL22 PE=1 SV=2	3	0	3	sp|P35268|RL22_HUMAN	1.64704e+07	2.11928e+07	1.75385e+07	1.63856e+07	1.59436e+07	2.12993e+07	1.9777e+07	2.00818e+07	1.76932e+07	1.89056e+07	1.96024e+07	1.85024e+07	1.75385e+07	1.63856e+07	1.9777e+07	1.89056e+07	0.134582	0.166296	0.0677657	0.0292841	-0.0980928	0.1733	0.108287	0.82501	0.692576	0.751504	NA	NA	NA
sp|P35270|SPRE_HUMAN	P35270	SPR	Sepiapterin reductase OS=Homo sapiens OX=9606 GN=SPR PE=1 SV=1	1	0	1	sp|P35270|SPRE_HUMAN	343368	623961	468820	445751	378845	490399	277387	378920	473540	484842	287409	362483	468820	445751	378920	362483	0.293614	0.12809	0.260469	0.263468	-0.0727955	-0.30714	-0.371121	0.735891	0.302022	0.31701	NA	NA	NA
sp|P35321|SPR1A_HUMAN;sp|P22528|SPR1B_HUMAN	P35321	SPRR1A	Cornifin-A OS=Homo sapiens OX=9606 GN=SPRR1A PE=1 SV=2	1.8999	0	2	sp|P22528|SPR1B_HUMAN;sp|P35321|SPR1A_HUMAN	943924	315315	718513	180307	209218	116699	87595.6	142467	210348	150318	114674	132403	718513	180307	142467	132403	0.483075	0.280498	0.418867	0.134542	-1.99456	-2.33439	-2.44008	0.0068316	0.00558096	0.00206607	0.116208	0.0235078	0.0171112
sp|P35326|SPR2A_HUMAN	P35326	SPRR2A	Small proline-rich protein 2A OS=Homo sapiens OX=9606 GN=SPRR2A PE=1 SV=1	2	0	2	sp|P22531|SPR2E_HUMAN;sp|P22532|SPR2D_HUMAN;sp|P35325|SPR2B_HUMAN;sp|Q9BYE4|SPR2G_HUMAN;sp|Q96RM1|SPR2F_HUMAN;sp|P35326|SPR2A_HUMAN	9.91654e+06	5.09396e+06	2.54418e+06	1.49905e+06	2.53167e+06	1.28509e+06	771076	2.93194e+06	1.49654e+06	1.754e+06	1.29956e+06	888932	5.09396e+06	1.49905e+06	1.49654e+06	1.29956e+06	0.639849	0.376192	0.634495	0.329274	-1.76474	-1.76715	-1.97076	0.0271775	0.0373209	0.00976337	0.201371	0.0716786	0.034419
sp|P35367|HRH1_HUMAN	P35367	HRH1	Histamine H1 receptor OS=Homo sapiens OX=9606 GN=HRH1 PE=1 SV=1	1	0	1	sp|P35367|HRH1_HUMAN	86830.6	3214.67	74948.8	8447.77	59661.4	1469.77	16768.4	27103.9	6757.55	19937.8	1469.77	4739.47	74948.8	8447.77	16768.4	4739.47	0.822529	1.37001	0.602823	1.13074	-3.14926	-2.16016	-3.98311	0.405206	0.52115	0.171514	0.551636	0.549503	0.219714
sp|P35523|CLCN1_HUMAN	P35523	CLCN1	Chloride channel protein 1 OS=Homo sapiens OX=9606 GN=CLCN1 PE=1 SV=3	0.9676	0	1	sp|P35523|CLCN1_HUMAN	229270	435141	265027	105039	111685	426478	205172	250664	90605.3	218135	147539	53966.1	265027	111685	205172	147539	0.355053	0.856779	0.452799	0.588734	-1.2467	-0.369308	-0.845047	0.232283	0.111378	0.0572964	0.404414	NA	0.0980041
sp|P35542|SAA4_HUMAN	P35542	SAA4	Serum amyloid A-4 protein OS=Homo sapiens OX=9606 GN=SAA4 PE=1 SV=2	2	0	2	sp|P35542|SAA4_HUMAN	1.12275e+08	1.82535e+08	1.48889e+08	1.88716e+08	142825429	1.15183e+08	1.0224e+08	9.84102e+07	8.3344e+07	1.13765e+08	8.29797e+07	9.71385e+07	1.48889e+08	142825429	9.84102e+07	9.71385e+07	0.237596	0.24943	0.105524	0.157296	-0.0599835	-0.597356	-0.616121	0.976872	0.0297778	0.0529139	NA	0.0607496	0.092502
sp|P35573|GDE_HUMAN	P35573	AGL	Glycogen debranching enzyme OS=Homo sapiens OX=9606 GN=AGL PE=1 SV=3	0.8896	0	1	sp|P35573|GDE_HUMAN	287880	125848	161214	243638	208714	61353.9	49447.2	55183.6	90812.1	66376.6	20480.6	99155.9	161214	208714	55183.6	66376.6	0.444542	0.565006	0.343994	0.637366	0.372548	-1.54667	-1.28023	0.636902	0.0072554	0.0303703	NA	0.025903	0.0673395
sp|P35579|MYH9_HUMAN	P35579	MYH9	Myosin-9 OS=Homo sapiens OX=9606 GN=MYH9 PE=1 SV=4	123.231	0	88	sp|P35579|MYH9_HUMAN	1.30907e+08	1.62109e+08	1.39018e+08	117286810	1.25145e+08	1.37134e+08	1.1421e+08	1.31825e+08	9.31437e+07	1.15372e+08	1.2834e+08	1.17919e+08	1.39018e+08	1.25145e+08	1.1421e+08	1.17919e+08	0.112415	0.0789986	0.171294	0.0570013	-0.151668	-0.283582	-0.237471	0.315488	0.104196	0.167218	NA	NA	NA
sp|P35580|MYH10_HUMAN	P35580	MYH10	Myosin-10 OS=Homo sapiens OX=9606 GN=MYH10 PE=1 SV=3	1.9206	0	2	sp|P35580|MYH10_HUMAN	1.29463e+06	2.51868e+06	1.68285e+06	1.29045e+06	1.49899e+06	2.21535e+06	2.54938e+06	2.38496e+06	1.86577e+06	2.3065e+06	3.44384e+06	1.64173e+06	1.68285e+06	1.49899e+06	2.38496e+06	2.3065e+06	0.341431	0.290801	0.157419	0.369852	-0.166913	0.503062	0.4548	0.729817	0.261325	0.299386	NA	NA	NA
sp|P35590|TIE1_HUMAN	P35590	TIE1	Tyrosine-protein kinase receptor Tie-1 OS=Homo sapiens OX=9606 GN=TIE1 PE=1 SV=1	1	0	1	sp|P35590|TIE1_HUMAN	14243	88023	29082.3	7552.04	20272.9	85458.5	33906.2	80391.8	57812.7	59016.5	28521.4	20049.5	29082.3	20272.9	57812.7	28521.4	0.891334	1.1068	0.405193	0.571476	-0.520587	0.991248	-0.0280941	0.65517	0.352882	0.961598	NA	0.3928	NA
sp|P35606|COPB2_HUMAN	P35606	COPB2	Coatomer subunit beta' OS=Homo sapiens OX=9606 GN=COPB2 PE=1 SV=2	15.6784	0	15	sp|P35606|COPB2_HUMAN	1.59701e+07	1.99136e+07	1.80569e+07	1.37417e+07	1.46847e+07	1.68605e+07	1.47891e+07	1.47675e+07	1.26754e+07	1.49569e+07	1.63486e+07	1.36497e+07	1.80569e+07	1.46847e+07	1.47675e+07	1.49569e+07	0.109726	0.105957	0.0862489	0.0900678	-0.298236	-0.290125	-0.271738	0.199042	0.0665792	0.170633	NA	NA	NA
sp|P35610|SOAT1_HUMAN	P35610	SOAT1	Sterol O-acyltransferase 1 OS=Homo sapiens OX=9606 GN=SOAT1 PE=1 SV=3	5.8445	0	4	sp|P35610|SOAT1_HUMAN	4.21161e+06	1.95078e+06	3195177	3.8809e+06	4.72716e+06	2.85191e+06	2.9661e+06	2.24814e+06	3.71327e+06	2.6978e+06	1.68227e+06	3.93116e+06	3195177	3.8809e+06	2.9661e+06	2.6978e+06	0.363021	0.24584	0.246187	0.406511	0.280494	-0.107326	-0.244113	0.375925	0.936416	0.670649	NA	NA	NA
sp|P35613|BASI_HUMAN	P35613	BSG	Basigin OS=Homo sapiens OX=9606 GN=BSG PE=1 SV=2	22.8933	0	10	sp|P35613|BASI_HUMAN	7.48677e+07	1.33473e+08	9.31525e+07	7.83405e+07	8.12025e+07	1.20965e+08	100606985	114930623	8.34733e+07	1.04825e+08	1.5151e+08	7.69542e+07	9.31525e+07	8.12025e+07	100606985	1.04825e+08	0.298365	0.25482	0.158017	0.33909	-0.198071	0.111064	0.170318	0.765764	0.948305	0.708315	NA	NA	NA
sp|P35625|TIMP3_HUMAN	P35625	TIMP3	Metalloproteinase inhibitor 3 OS=Homo sapiens OX=9606 GN=TIMP3 PE=1 SV=2	5.9505	0	6	sp|P35625|TIMP3_HUMAN	3.57787e+06	2.51216e+06	3.39045e+06	4.29045e+06	4.25422e+06	2.57342e+06	3.5087e+06	2.68466e+06	3.50484e+06	4.00223e+06	3.09589e+06	3.50774e+06	3.39045e+06	4.25422e+06	3.50484e+06	3.50774e+06	0.180039	0.264713	0.146826	0.128362	0.327419	0.0478732	0.0490644	0.479741	0.858836	0.44239	NA	NA	NA
sp|P35637|FUS_HUMAN	P35637	FUS	RNA-binding protein FUS OS=Homo sapiens OX=9606 GN=FUS PE=1 SV=1	22.9122	0	13	sp|P35637|FUS_HUMAN	9.28183e+07	146214604	1.08921e+08	6.24532e+07	6.3691e+07	1.1601e+08	9.1291e+07	1.0788e+08	5.61132e+07	9.59916e+07	2.46354e+08	7.52021e+07	1.08921e+08	6.3691e+07	9.1291e+07	9.59916e+07	0.236153	0.378726	0.310642	0.671014	-0.774117	-0.254733	-0.182297	0.129967	0.171039	0.857498	0.331746	NA	NA
sp|P35659|DEK_HUMAN	P35659	DEK	Protein DEK OS=Homo sapiens OX=9606 GN=DEK PE=1 SV=1	1.9947	0	2	sp|P35659|DEK_HUMAN	452086	806982	634157	712974	473585	513822	475166	771174	424449	577732	687688	500722	634157	513822	475166	577732	0.281215	0.226157	0.336247	0.159612	-0.30357	-0.416407	-0.13444	0.643473	0.568947	0.792359	NA	NA	NA
sp|P35680|HNF1B_HUMAN	P35680	HNF1B	Hepatocyte nuclear factor 1-beta OS=Homo sapiens OX=9606 GN=HNF1B PE=1 SV=1	0.8754	0	1	sp|P35680|HNF1B_HUMAN	109309	137200	128163	61848.9	76671.2	261571	123773	132657	92251.7	153671	180681	132666	128163	76671.2	123773	153671	0.113942	0.834394	0.182688	0.15462	-0.741221	-0.0502784	0.261866	0.716847	0.581812	0.150462	0.777325	NA	NA
sp|P35914|HMGCL_HUMAN	P35914	HMGCL	Hydroxymethylglutaryl-CoA lyase, mitochondrial OS=Homo sapiens OX=9606 GN=HMGCL PE=1 SV=2	1.9891	0	2	sp|P35914|HMGCL_HUMAN	289944	428088	402890	451520	214468	224884	86361.7	100240	123145	32499.2	73539.9	94037.3	402890	224884	100240	73539.9	0.196902	0.451097	0.179908	0.46985	-0.841209	-2.00693	-2.45379	0.293647	0.000164182	0.000893806	0.455049	0.00441149	0.0093086
sp|P35998|PRS7_HUMAN	P35998	PSMC2	26S proteasome regulatory subunit 7 OS=Homo sapiens OX=9606 GN=PSMC2 PE=1 SV=3	10.821	0	10	sp|P35998|PRS7_HUMAN	5.31312e+06	7.24169e+06	5.01203e+06	4.39264e+06	5.06269e+06	6.60627e+06	4.91811e+06	5.30939e+06	4.56184e+06	4.92651e+06	6.06893e+06	5.21334e+06	5.31312e+06	5.06269e+06	4.91811e+06	5.21334e+06	0.206602	0.212029	0.0758476	0.110003	-0.0696531	-0.111454	-0.0273513	0.6058	0.267917	0.635927	NA	NA	NA
sp|P36404|ARL2_HUMAN	P36404	ARL2	ADP-ribosylation factor-like protein 2 OS=Homo sapiens OX=9606 GN=ARL2 PE=1 SV=4	0.9983	0	1	sp|P36404|ARL2_HUMAN	297318	386884	343506	369774	268190	359651	281797	295383	266710	357687	313590	228414	343506	359651	281797	313590	0.130748	0.168271	0.0509896	0.219125	0.0662609	-0.285678	-0.131457	0.819014	0.1274	0.393265	NA	NA	NA
sp|P36542|ATPG_HUMAN	P36542	ATP5F1C	ATP synthase subunit gamma, mitochondrial OS=Homo sapiens OX=9606 GN=ATP5F1C PE=1 SV=1	8.9998	0	8	sp|P36542|ATPG_HUMAN	6.55036e+06	8.3171e+06	7.32533e+06	8.08024e+06	7.77863e+06	8.33154e+06	7.18254e+06	7.95449e+06	7.15337e+06	7.89631e+06	7.81429e+06	7.47921e+06	7.32533e+06	8.08024e+06	7.18254e+06	7.81429e+06	0.119712	0.0343322	0.0611481	0.0285869	0.141504	-0.0284005	0.0932203	0.455674	0.943093	0.67802	NA	NA	NA
sp|P36551|HEM6_HUMAN	P36551	CPOX	Oxygen-dependent coproporphyrinogen-III oxidase, mitochondrial OS=Homo sapiens OX=9606 GN=CPOX PE=1 SV=3	7.9805	0	8	sp|P36551|HEM6_HUMAN	4.61048e+06	3.41058e+06	4.09891e+06	4.72312e+06	4.17292e+06	3.96278e+06	3.82907e+06	3.62288e+06	4.86989e+06	3.69894e+06	3.64449e+06	4.39449e+06	4.09891e+06	4.17292e+06	3.82907e+06	3.69894e+06	0.149039	0.0916043	0.162745	0.106879	0.0258179	-0.0982464	-0.148128	0.635021	0.910705	0.834124	NA	NA	NA
sp|P36578|RL4_HUMAN	P36578	RPL4	60S ribosomal protein L4 OS=Homo sapiens OX=9606 GN=RPL4 PE=1 SV=5	68.6596	0	37	sp|P36578|RL4_HUMAN	2.87492e+08	6.39381e+08	3.60063e+08	269962168	2.71448e+08	505066456	3.37969e+08	5.49262e+08	2.62632e+08	3.67899e+08	4.6804e+08	3.15931e+08	3.60063e+08	2.71448e+08	3.37969e+08	3.67899e+08	0.433102	0.387903	0.387678	0.201365	-0.407573	-0.091359	0.0310596	0.509149	0.724155	0.790709	NA	NA	NA
sp|P36776|LONM_HUMAN	P36776	LONP1	Lon protease homolog, mitochondrial OS=Homo sapiens OX=9606 GN=LONP1 PE=1 SV=2	12.7587	0	13	sp|P36776|LONM_HUMAN	5.54426e+06	3.95283e+06	4.07354e+06	6.13569e+06	5.73006e+06	5.70071e+06	4.34453e+06	4.51818e+06	5.94542e+06	4.66587e+06	5.10696e+06	6.66373e+06	4.07354e+06	5.73006e+06	4.51818e+06	5.10696e+06	0.195869	0.0415176	0.177965	0.191567	0.492268	0.149459	0.326182	0.0888467	0.565551	0.265206	NA	NA	NA
sp|P36871|PGM1_HUMAN	P36871	PGM1	Phosphoglucomutase-1 OS=Homo sapiens OX=9606 GN=PGM1 PE=1 SV=3	1	0	1	sp|P36871|PGM1_HUMAN	22882.2	35318.7	33706.6	22198.7	28725.8	34218.5	45988.7	38017.5	33240.5	29789.2	41183.5	26895.1	33706.6	28725.8	38017.5	29789.2	0.220756	0.212018	0.164793	0.231552	-0.230686	0.173632	-0.178243	0.696625	0.166668	0.73557	NA	NA	NA
sp|P36873|PP1G_HUMAN	P36873	PPP1CC	Serine hreonine-protein phosphatase PP1-gamma catalytic subunit OS=Homo sapiens OX=9606 GN=PPP1CC PE=1 SV=1	1	0	1	sp|P36873|PP1G_HUMAN	2.89198e+06	2.21913e+06	3.13957e+06	3.709e+06	3.56963e+06	2.46824e+06	4.17399e+06	3.27205e+06	4.00058e+06	4.37349e+06	3.31708e+06	4.20479e+06	2.89198e+06	3.56963e+06	4.00058e+06	4.20479e+06	0.17319	0.209206	0.125433	0.143128	0.303716	0.468152	0.539977	0.373083	0.0494425	0.0445541	NA	NA	NA
sp|P36954|RPB9_HUMAN	P36954	POLR2I	DNA-directed RNA polymerase II subunit RPB9 OS=Homo sapiens OX=9606 GN=POLR2I PE=1 SV=1	0.9976	0	1	sp|P36954|RPB9_HUMAN	45385.4	146060	124498	69706.6	87165.7	101065	202650	145792	74302	142381	227577	53032.9	124498	87165.7	145792	142381	0.503331	0.18275	0.456396	0.619023	-0.514291	0.227785	0.193637	0.773164	0.437231	0.621816	NA	NA	NA
sp|P36957|ODO2_HUMAN	P36957	DLST	Dihydrolipoyllysine-residue succinyltransferase component of 2-oxoglutarate dehydrogenase complex, mitochondrial OS=Homo sapiens OX=9606 GN=DLST PE=1 SV=4	8.9551	0	7	sp|P36957|ODO2_HUMAN	1.27988e+07	1.21743e+07	8.98725e+06	1.02151e+07	1.15514e+07	9.69203e+06	9.39933e+06	9.05884e+06	9.65012e+06	9.86209e+06	1.59882e+07	1.52039e+07	1.21743e+07	1.02151e+07	9.39933e+06	1.52039e+07	0.180592	0.0914402	0.031674	0.243603	-0.253136	-0.373209	0.320607	0.6453	0.205814	0.360658	NA	NA	NA
sp|P37023|ACVL1_HUMAN	P37023	ACVRL1	Serine hreonine-protein kinase receptor R3 OS=Homo sapiens OX=9606 GN=ACVRL1 PE=1 SV=2	13.564	0	11	sp|P37023|ACVL1_HUMAN	8.10407e+06	1.08543e+07	8.14035e+06	8.5682e+06	7.76774e+06	9.84885e+06	7.85297e+06	9.27281e+06	9.40459e+06	9.0263e+06	1.04662e+07	8.39086e+06	8.14035e+06	8.5682e+06	9.27281e+06	9.0263e+06	0.174635	0.12027	0.0972824	0.114404	0.0739008	0.187915	0.149043	0.837334	0.909793	0.809145	NA	NA	NA
sp|P37108|SRP14_HUMAN	P37108	SRP14	Signal recognition particle 14 kDa protein OS=Homo sapiens OX=9606 GN=SRP14 PE=1 SV=2	9.7369	0	6	sp|P37108|SRP14_HUMAN	8.04441e+06	1.07464e+07	8.50223e+06	8.04939e+06	7.7707e+06	1.29166e+07	1.05176e+07	1.19533e+07	9.65623e+06	9.63481e+06	1.37172e+07	9.98586e+06	8.50223e+06	8.04939e+06	1.05176e+07	9.98586e+06	0.158951	0.302111	0.108361	0.203593	-0.0789622	0.306887	0.232046	0.867258	0.223138	0.24237	NA	NA	NA
sp|P37235|HPCL1_HUMAN	P37235	HPCAL1	Hippocalcin-like protein 1 OS=Homo sapiens OX=9606 GN=HPCAL1 PE=1 SV=3	3.9978	0	4	sp|P84074|HPCA_HUMAN;sp|P37235|HPCL1_HUMAN	859629	1.29025e+06	1.23821e+06	997963	1.00794e+06	1.38058e+06	1.16606e+06	1.1026e+06	928836	1.16005e+06	1.56881e+06	920000	1.23821e+06	1.00794e+06	1.1026e+06	1.16005e+06	0.20812	0.193192	0.115226	0.269707	-0.296845	-0.167352	-0.0940785	0.983095	0.7616	0.739686	NA	NA	NA
sp|P37268|FDFT_HUMAN	P37268	FDFT1	Squalene synthase OS=Homo sapiens OX=9606 GN=FDFT1 PE=1 SV=1	12.6659	0	13	sp|P37268|FDFT_HUMAN	1.17038e+07	6.82004e+06	1.04027e+07	1.04443e+07	1.10608e+07	7.09777e+06	8.28079e+06	7.13262e+06	9.59323e+06	9.31856e+06	7.28281e+06	1.03276e+07	1.04027e+07	1.04443e+07	8.28079e+06	9.31856e+06	0.262299	0.223666	0.147707	0.172784	0.00576471	-0.329114	-0.158775	0.984023	0.489996	0.769873	NA	NA	NA
sp|P37287|PIGA_HUMAN	P37287	PIGA	Phosphatidylinositol N-acetylglucosaminyltransferase subunit A OS=Homo sapiens OX=9606 GN=PIGA PE=1 SV=1	0.8433	0	1	sp|P37287|PIGA_HUMAN	790071	1.25297e+06	479885	346424	815459	2.39411e+06	723279	1.18099e+06	1.36271e+06	470047	1.56123e+06	1.77116e+06	790071	815459	1.18099e+06	1.56123e+06	0.462618	0.905047	0.302565	0.551115	0.045631	0.579942	0.982629	0.828245	0.338403	0.458464	NA	NA	0.487797
sp|P37802|TAGL2_HUMAN	P37802	TAGLN2	Transgelin-2 OS=Homo sapiens OX=9606 GN=TAGLN2 PE=1 SV=3	9.9945	0	8	sp|P37802|TAGL2_HUMAN	5.55031e+06	1.02928e+07	7.54129e+06	5.41279e+06	6.74707e+06	6.82948e+06	6.41716e+06	6.38197e+06	4.30835e+06	5.43443e+06	6.93704e+06	5.62998e+06	7.54129e+06	6.74707e+06	6.38197e+06	5.62998e+06	0.305507	0.125629	0.211748	0.136148	-0.160549	-0.240808	-0.42168	0.364758	0.186908	0.248179	NA	NA	NA
sp|P37837|TALDO_HUMAN	P37837	TALDO1	Transaldolase OS=Homo sapiens OX=9606 GN=TALDO1 PE=1 SV=2	18.7996	0	15	sp|P37837|TALDO_HUMAN	2.96813e+07	3.66178e+07	3.74283e+07	3.42256e+07	3.07064e+07	2.63068e+07	3.87169e+07	3.21764e+07	2.55357e+07	3.71556e+07	3.41323e+07	3.19608e+07	3.66178e+07	3.07064e+07	3.21764e+07	3.41323e+07	0.123152	0.130457	0.205042	0.0758082	-0.254006	-0.186542	-0.101406	0.361741	0.588841	0.992191	NA	NA	NA
sp|P38117|ETFB_HUMAN	P38117	ETFB	Electron transfer flavoprotein subunit beta OS=Homo sapiens OX=9606 GN=ETFB PE=1 SV=3	5.998	0	6	sp|P38117|ETFB_HUMAN	2.84447e+06	4.03295e+06	3.18553e+06	4.15243e+06	3.24445e+06	4.07364e+06	4.68727e+06	4.2931e+06	4.21735e+06	4.79211e+06	4.96413e+06	3.34673e+06	3.18553e+06	4.07364e+06	4.2931e+06	4.79211e+06	0.182437	0.13156	0.057352	0.203387	0.354784	0.430485	0.589128	0.382779	0.0621901	0.1627	NA	NA	0.210829
sp|P38159|RBMX_HUMAN	P38159	RBMX	RNA-binding motif protein, X chromosome OS=Homo sapiens OX=9606 GN=RBMX PE=1 SV=3	53.4873	0	39	sp|Q96E39|RMXL1_HUMAN;sp|P38159|RBMX_HUMAN	1.87597e+08	2.09573e+08	1.83854e+08	1.34387e+08	146336662	2.57922e+08	1.92298e+08	2.08006e+08	1.55868e+08	2.07479e+08	3.56306e+08	192718702	1.87597e+08	146336662	1.92298e+08	2.07479e+08	0.0717447	0.379485	0.14427	0.35884	-0.358342	0.0357118	0.145329	0.569644	0.685298	0.272868	NA	NA	NA
sp|P38398|BRCA1_HUMAN	P38398	BRCA1	Breast cancer type 1 susceptibility protein OS=Homo sapiens OX=9606 GN=BRCA1 PE=1 SV=2	0.9997	0	1	sp|P38398|BRCA1_HUMAN	647732	1.7189e+06	1.05515e+06	655866	632944	43988.5	325815	1.09795e+06	111465	511136	745353	480106	1.05515e+06	632944	325815	511136	0.474026	0.780703	1.01391	0.250517	-0.737292	-1.69532	-1.04566	0.122906	0.104502	0.0635819	0.330985	0.147938	0.104365
sp|P38435|VKGC_HUMAN	P38435	GGCX	Vitamin K-dependent gamma-carboxylase OS=Homo sapiens OX=9606 GN=GGCX PE=1 SV=2	0.9997	0	1	sp|P38435|VKGC_HUMAN	81360.7	42946.6	136811	62831.3	63092	10725.5	66838.7	60645.4	16613.9	116276	57219.6	57273.6	81360.7	62831.3	60645.4	57273.6	0.542159	0.66211	0.570134	0.443046	-0.372848	-0.423933	-0.506462	0.202213	0.208159	0.835233	NA	NA	NA
sp|P38571|LICH_HUMAN	P38571	LIPA	Lysosomal acid lipasecholesteryl ester hydrolase OS=Homo sapiens OX=9606 GN=LIPA PE=1 SV=2	1	0	1	sp|P38571|LICH_HUMAN	267113	247209	298243	405211	338462	32819.2	476609	368335	161434	506206	486089	304027	267113	338462	368335	486089	0.0949654	0.76713	0.477372	0.25775	0.341543	0.463569	0.86377	0.490798	0.682738	0.0395426	NA	NA	0.077531
sp|P38606|VATA_HUMAN	P38606	ATP6V1A	V-type proton ATPase catalytic subunit A OS=Homo sapiens OX=9606 GN=ATP6V1A PE=1 SV=2	4	0	4	sp|P38606|VATA_HUMAN	801956	1.32032e+06	1.04387e+06	1.08563e+06	919972	1.03243e+06	920170	1.08655e+06	871402	963179	1.29823e+06	821336	1.04387e+06	1.03243e+06	920170	963179	0.245764	0.0835175	0.117581	0.238309	-0.015886	-0.181964	-0.116059	0.88825	0.627277	0.899908	NA	NA	NA
sp|P38646|GRP75_HUMAN	P38646	HSPA9	Stress-70 protein, mitochondrial OS=Homo sapiens OX=9606 GN=HSPA9 PE=1 SV=2	42.5336	0	33	sp|P38646|GRP75_HUMAN	76276658	8.79395e+07	7.66872e+07	8.68445e+07	8.10666e+07	9.5151e+07	1.03765e+08	9.44771e+07	8.91373e+07	9.72561e+07	9.64402e+07	7.95292e+07	7.66872e+07	8.68445e+07	9.44771e+07	9.64402e+07	0.0824171	0.0807405	0.0772703	0.109881	0.179448	0.300978	0.330649	0.45834	0.129809	0.324092	NA	NA	NA
sp|P38919|IF4A3_HUMAN	P38919	EIF4A3	Eukaryotic initiation factor 4A-III OS=Homo sapiens OX=9606 GN=EIF4A3 PE=1 SV=4	13.8608	0	11	sp|P38919|IF4A3_HUMAN	1.19493e+07	1.38747e+07	1.44395e+07	1.53874e+07	1.41153e+07	1.1487e+07	1.35755e+07	1.18964e+07	1.18577e+07	1.39479e+07	1.21541e+07	1.18932e+07	1.38747e+07	1.41153e+07	1.18964e+07	1.21541e+07	0.0972769	0.145583	0.0788239	0.088319	0.0248013	-0.22193	-0.191007	0.91863	0.503231	0.631565	NA	NA	NA
sp|P39019|RS19_HUMAN	P39019	RPS19	40S ribosomal protein S19 OS=Homo sapiens OX=9606 GN=RPS19 PE=1 SV=2	18.925	0	14	sp|P39019|RS19_HUMAN	1.26218e+07	1.99224e+07	1.74317e+07	1.56472e+07	1.48875e+07	1.70992e+07	1.77832e+07	1.82474e+07	1.42928e+07	1.68899e+07	20004332	1.48635e+07	1.74317e+07	1.56472e+07	1.77832e+07	1.68899e+07	0.222781	0.0707762	0.128867	0.150095	-0.155804	0.0288014	-0.0455506	0.839748	0.906345	0.788637	NA	NA	NA
sp|P39023|RL3_HUMAN	P39023	RPL3	60S ribosomal protein L3 OS=Homo sapiens OX=9606 GN=RPL3 PE=1 SV=2	61.598	0	30	sp|P39023|RL3_HUMAN	2.53812e+08	4.12828e+08	317190557	2.37255e+08	2.73835e+08	4.34693e+08	283741837	3.7066e+08	268188039	296429083	3.48236e+08	3.08715e+08	317190557	2.73835e+08	283741837	3.08715e+08	0.244101	0.333172	0.179568	0.0851831	-0.212045	-0.160771	-0.0390758	0.806583	0.750905	0.930496	NA	NA	NA
sp|P39656|OST48_HUMAN	P39656	DDOST	Dolichyl-diphosphooligosaccharide--protein glycosyltransferase 48 kDa subunit OS=Homo sapiens OX=9606 GN=DDOST PE=1 SV=4	20.9097	0	14	sp|P39656|OST48_HUMAN	5.97271e+07	4.67042e+07	4.53173e+07	4.70674e+07	4.87288e+07	4.80249e+07	3.89821e+07	4.3095e+07	4.95071e+07	4.49169e+07	4.59458e+07	5.84953e+07	4.67042e+07	4.80249e+07	4.3095e+07	4.59458e+07	0.157156	0.0173948	0.12093	0.15185	0.0402303	-0.116033	-0.023621	0.717375	0.307142	0.914541	NA	NA	NA
sp|P39748|FEN1_HUMAN	P39748	FEN1	Flap endonuclease 1 OS=Homo sapiens OX=9606 GN=FEN1 PE=1 SV=1	11.7944	0	11	sp|P39748|FEN1_HUMAN	8.92735e+06	1.5514e+07	1.18977e+07	8.98115e+06	9.23278e+06	1.51785e+07	1.07765e+07	1.41216e+07	8.00082e+06	1.0184e+07	1.14668e+07	9.53955e+06	1.18977e+07	9.23278e+06	1.07765e+07	1.0184e+07	0.27232	0.31513	0.279474	0.0943652	-0.36585	-0.142794	-0.224388	0.689721	0.640342	0.464316	NA	NA	NA
sp|P40189|IL6RB_HUMAN	P40189	IL6ST	Interleukin-6 receptor subunit beta OS=Homo sapiens OX=9606 GN=IL6ST PE=1 SV=2	1	0	1	sp|P40189|IL6RB_HUMAN	131726	101341	79193.7	80877.9	137679	209906	68650.6	106332	89494.4	64434.6	84006.3	88290.1	101341	137679	89494.4	84006.3	0.25338	0.452789	0.214114	0.161171	0.442094	-0.179344	-0.270645	0.370935	0.406989	0.175846	NA	NA	NA
sp|P40199|CEAM6_HUMAN	P40199	CEACAM6	Carcinoembryonic antigen-related cell adhesion molecule 6 OS=Homo sapiens OX=9606 GN=CEACAM6 PE=1 SV=3	0.8098	0	1	sp|P40199|CEAM6_HUMAN	5854.96	35984.4	11438.6	41873.9	6721.59	17850.7	7625.38	8609.43	12766.8	18574.3	88746.7	88526.3	11438.6	17850.7	8609.43	88526.3	0.902534	0.811152	0.282301	0.619625	0.642069	-0.409922	2.95219	0.706444	0.470747	0.0676188	0.773724	NA	0.109606
sp|P40227|TCPZ_HUMAN	P40227	CCT6A	T-complex protein 1 subunit zeta OS=Homo sapiens OX=9606 GN=CCT6A PE=1 SV=3	20.7886	0	17	sp|P40227|TCPZ_HUMAN	1.58487e+07	2.34602e+07	1.93413e+07	1.57092e+07	1.59176e+07	2.05949e+07	1.80949e+07	1.6607e+07	1.60198e+07	1.62903e+07	16978927	1.41678e+07	1.93413e+07	1.59176e+07	1.6607e+07	1.62903e+07	0.194887	0.158702	0.0632642	0.0926631	-0.281062	-0.219888	-0.247666	0.492697	0.341154	0.197748	NA	NA	NA
sp|P40429|RL13A_HUMAN	P40429	RPL13A	60S ribosomal protein L13a OS=Homo sapiens OX=9606 GN=RPL13A PE=1 SV=2	21.5645	0	19	sp|Q6NVV1|R13P3_HUMAN;sp|P40429|RL13A_HUMAN	5.25746e+07	1.30688e+08	7.83602e+07	5.94233e+07	6.01606e+07	1.14503e+08	8.13044e+07	1.12031e+08	6.36239e+07	9.12096e+07	1.11987e+08	6.54876e+07	7.83602e+07	6.01606e+07	8.13044e+07	9.12096e+07	0.456395	0.404843	0.285976	0.260086	-0.381302	0.053212	0.219064	0.767604	0.92969	0.795921	NA	NA	NA
sp|P40616|ARL1_HUMAN	P40616	ARL1	ADP-ribosylation factor-like protein 1 OS=Homo sapiens OX=9606 GN=ARL1 PE=1 SV=1	5.9758	0	5	sp|P40616|ARL1_HUMAN	6.24601e+06	6.00471e+06	5.93583e+06	6.13129e+06	6.05706e+06	5.13603e+06	3.52806e+06	4.02355e+06	3.49834e+06	3.93291e+06	3.3564e+06	3.9244e+06	6.00471e+06	6.05706e+06	3.52806e+06	3.9244e+06	0.0268684	0.0960086	0.0800986	0.0883971	0.0125225	-0.767219	-0.613623	0.651953	0.00180654	0.00354558	NA	0.0130135	0.0218988
sp|P40763|STAT3_HUMAN	P40763	STAT3	Signal transducer and activator of transcription 3 OS=Homo sapiens OX=9606 GN=STAT3 PE=1 SV=2	1.9994	0	2	sp|P40763|STAT3_HUMAN	64584.2	279431	172307	63094.4	152275	129057	156441	109421	50324.8	30165.3	125942	66276.4	172307	129057	109421	66276.4	0.624166	0.402984	0.504503	0.652503	-0.416967	-0.655095	-1.37841	0.50012	0.38035	0.142637	NA	0.420659	0.189761
sp|P40925|MDHC_HUMAN	P40925	MDH1	Malate dehydrogenase, cytoplasmic OS=Homo sapiens OX=9606 GN=MDH1 PE=1 SV=4	4.9998	0	5	sp|P40925|MDHC_HUMAN	4.98367e+06	9.81834e+06	6.819e+06	5.30708e+06	5.11284e+06	8.07898e+06	6.85407e+06	6.96842e+06	5.63356e+06	5.84628e+06	7.05097e+06	5.07071e+06	6.819e+06	5.30708e+06	6.85407e+06	5.84628e+06	0.338639	0.269087	0.114086	0.166605	-0.361642	0.00739893	-0.222042	0.552381	0.71805	0.468822	NA	NA	NA
sp|P40926|MDHM_HUMAN	P40926	MDH2	Malate dehydrogenase, mitochondrial OS=Homo sapiens OX=9606 GN=MDH2 PE=1 SV=3	26.99	0	20	sp|P40926|MDHM_HUMAN	7.5464e+07	8.03395e+07	7.60009e+07	8.71568e+07	8.3551e+07	8.73495e+07	9.14925e+07	9.14186e+07	9.46218e+07	9.2002e+07	9.77691e+07	9.46652e+07	7.60009e+07	8.71568e+07	9.14925e+07	9.46652e+07	0.0345993	0.0248738	0.0197643	0.0304427	0.197597	0.267638	0.316818	0.320641	0.0863894	0.0797847	NA	NA	NA
sp|P40937|RFC5_HUMAN	P40937	RFC5	Replication factor C subunit 5 OS=Homo sapiens OX=9606 GN=RFC5 PE=1 SV=1	2.9995	0	3	sp|P40937|RFC5_HUMAN	564009	673787	686572	705444	626026	561237	481199	458106	504834	579815	416035	662824	673787	626026	481199	579815	0.105034	0.114482	0.0485364	0.227129	-0.106072	-0.485661	-0.216701	0.893441	0.0323318	0.336102	NA	NA	NA
sp|P40938|RFC3_HUMAN	P40938	RFC3	Replication factor C subunit 3 OS=Homo sapiens OX=9606 GN=RFC3 PE=1 SV=2	12.9109	0	12	sp|P40938|RFC3_HUMAN	1.16591e+07	8.65376e+06	1.26525e+07	1.1651e+07	1.23424e+07	7.8495e+06	1.04291e+07	7.18607e+06	1.15923e+07	1.05584e+07	7.77732e+06	9.52015e+06	1.16591e+07	1.1651e+07	1.04291e+07	9.52015e+06	0.189475	0.227921	0.234541	0.151353	-0.00100704	-0.16085	-0.292404	0.825966	0.487796	0.324831	NA	NA	NA
sp|P40939|ECHA_HUMAN	P40939	HADHA	Trifunctional enzyme subunit alpha, mitochondrial OS=Homo sapiens OX=9606 GN=HADHA PE=1 SV=2	34.7766	0	24	sp|P40939|ECHA_HUMAN	4.88364e+07	4.63931e+07	4.46854e+07	5.23237e+07	4.84936e+07	4.95334e+07	4.94383e+07	4.57989e+07	5.2086e+07	5.14215e+07	5.28918e+07	5.17662e+07	4.63931e+07	4.95334e+07	4.94383e+07	5.17662e+07	0.0447345	0.0395197	0.0642786	0.0147796	0.0944916	0.0917202	0.1581	0.503028	0.606729	0.30173	NA	NA	NA
sp|P41002|CCNF_HUMAN	P41002	CCNF	Cyclin-F OS=Homo sapiens OX=9606 GN=CCNF PE=1 SV=2	0.9323	0	1	sp|P41002|CCNF_HUMAN	800284	1.58796e+06	1.1312e+06	989945	970981	1.43265e+06	1.50244e+06	1.8069e+06	1.29949e+06	1.66159e+06	2.17424e+06	1.38242e+06	1.1312e+06	989945	1.50244e+06	1.66159e+06	0.337137	0.230946	0.166241	0.230884	-0.19243	0.40946	0.554715	0.949112	0.181777	0.102886	NA	NA	NA
sp|P41091|IF2G_HUMAN	P41091	EIF2S3	Eukaryotic translation initiation factor 2 subunit 3 OS=Homo sapiens OX=9606 GN=EIF2S3 PE=1 SV=3	14.7439	0	13	sp|P41091|IF2G_HUMAN	1.67374e+07	2.62126e+07	2.15046e+07	1.63366e+07	1.65716e+07	2.5169e+07	1.95118e+07	2.29866e+07	1.55966e+07	2.00777e+07	2.47179e+07	1.75807e+07	2.15046e+07	1.65716e+07	1.95118e+07	2.00777e+07	0.22051	0.259978	0.190922	0.174193	-0.375936	-0.1403	-0.0990528	0.578633	0.565559	0.878616	NA	NA	NA
sp|P41223|BUD31_HUMAN	P41223	BUD31	Protein BUD31 homolog OS=Homo sapiens OX=9606 GN=BUD31 PE=1 SV=2	2.8991	0	3	sp|P41223|BUD31_HUMAN	735437	848450	935538	639428	737694	948305	894684	995792	725186	851725	906038	784823	848450	737694	894684	851725	0.119468	0.203585	0.156827	0.0716389	-0.201808	0.0765489	0.0055576	0.568038	0.800505	0.919016	NA	NA	NA
sp|P41240|CSK_HUMAN	P41240	CSK	Tyrosine-protein kinase CSK OS=Homo sapiens OX=9606 GN=CSK PE=1 SV=1	0.9984	0	1	sp|P41240|CSK_HUMAN	233988	334964	267569	192046	179325	305668	238400	239355	208505	198271	223382	234850	267569	192046	238400	223382	0.184417	0.308239	0.0766864	0.0854931	-0.478457	-0.166523	-0.260399	0.268802	0.185921	0.131823	NA	NA	NA
sp|P41250|GARS_HUMAN	P41250	GARS	Glycine--tRNA ligase OS=Homo sapiens OX=9606 GN=GARS PE=1 SV=3	3.9996	0	4	sp|P41250|GARS_HUMAN	1.63573e+06	1.81126e+06	1.2708e+06	1.03504e+06	1.24103e+06	1.44463e+06	1.05712e+06	1.12614e+06	1.06443e+06	910316	1.19664e+06	1.28441e+06	1.63573e+06	1.24103e+06	1.06443e+06	1.19664e+06	0.175318	0.165127	0.035022	0.173057	-0.398396	-0.61985	-0.45095	0.171682	0.0250435	0.0759367	NA	0.0545205	NA
sp|P41252|SYIC_HUMAN	P41252	IARS	Isoleucine--tRNA ligase, cytoplasmic OS=Homo sapiens OX=9606 GN=IARS PE=1 SV=2	39.2362	0	36	sp|P41252|SYIC_HUMAN	5.08973e+07	2.69443e+07	3.82202e+07	4.10971e+07	4.22392e+07	3.04183e+07	3.28402e+07	2.61899e+07	4.15121e+07	3.02753e+07	2.23138e+07	4.09893e+07	3.82202e+07	4.10971e+07	3.28402e+07	3.02753e+07	0.309749	0.171954	0.229257	0.300438	0.104702	-0.218872	-0.336193	0.990515	0.55291	0.387349	NA	NA	NA
sp|P41279|M3K8_HUMAN	P41279	MAP3K8	Mitogen-activated protein kinase kinase kinase 8 OS=Homo sapiens OX=9606 GN=MAP3K8 PE=1 SV=2	0.9712	0	1	sp|P41279|M3K8_HUMAN	283870	583399	491750	514199	447911	381417	347550	390226	451803	524603	351571	171317	491750	447911	390226	351571	0.338796	0.148247	0.132175	0.505938	-0.134713	-0.333615	-0.484111	0.910151	0.661594	0.382028	NA	NA	NA
sp|P42126|ECI1_HUMAN	P42126	ECI1	Enoyl-CoA delta isomerase 1, mitochondrial OS=Homo sapiens OX=9606 GN=ECI1 PE=1 SV=1	2.9957	0	3	sp|P42126|ECI1_HUMAN	1.31617e+06	1.21586e+06	1.3276e+06	1.51986e+06	1.31978e+06	1.45056e+06	1.67559e+06	1.34695e+06	1.54304e+06	2.00424e+06	1.98329e+06	1.44103e+06	1.31617e+06	1.45056e+06	1.54304e+06	1.98329e+06	0.0477855	0.0710491	0.108643	0.176452	0.140273	0.229433	0.591554	0.358815	0.16071	0.0457712	NA	NA	0.0845732
sp|P42166|LAP2A_HUMAN	P42166	TMPO	Lamina-associated polypeptide 2, isoform alpha OS=Homo sapiens OX=9606 GN=TMPO PE=1 SV=2	7.9587	0	7	sp|P42166|LAP2A_HUMAN	2.49757e+06	3.06988e+06	2.88955e+06	2.84702e+06	2.5531e+06	3.1102e+06	2.65395e+06	3.24573e+06	2.53744e+06	2.57411e+06	3.39134e+06	2.13417e+06	2.88955e+06	2.84702e+06	2.65395e+06	2.57411e+06	0.103798	0.098243	0.135044	0.236289	-0.0213931	-0.122703	-0.166771	0.956663	0.970542	0.719599	NA	NA	NA
sp|P42167|LAP2B_HUMAN	P42167	TMPO	Lamina-associated polypeptide 2, isoforms betagamma OS=Homo sapiens OX=9606 GN=TMPO PE=1 SV=2	24.8427	0	19	sp|P42167|LAP2B_HUMAN	2.72206e+07	3.68635e+07	3.0653e+07	2.93048e+07	2.88689e+07	4.97381e+07	3.59475e+07	4.3538e+07	3.29094e+07	3.91344e+07	4.50149e+07	3.41653e+07	3.0653e+07	2.93048e+07	3.59475e+07	3.91344e+07	0.154776	0.331521	0.14612	0.137714	-0.0648935	0.229861	0.352407	0.602149	0.236372	0.150107	NA	NA	NA
sp|P42224|STAT1_HUMAN	P42224	STAT1	Signal transducer and activator of transcription 1-alpha_x0008_eta OS=Homo sapiens OX=9606 GN=STAT1 PE=1 SV=2	3	0	3	sp|P42224|STAT1_HUMAN	1.83919e+06	2.41154e+06	2.15382e+06	1.79815e+06	1.62665e+06	1.07693e+06	1.33797e+06	1.87773e+06	834214	1.47833e+06	1.47097e+06	1.55176e+06	2.15382e+06	1.62665e+06	1.33797e+06	1.47833e+06	0.13427	0.251087	0.386572	0.0297738	-0.404992	-0.686855	-0.54293	0.0769128	0.0604253	0.0237429	NA	0.0995671	NA
sp|P42226|STAT6_HUMAN	P42226	STAT6	Signal transducer and activator of transcription 6 OS=Homo sapiens OX=9606 GN=STAT6 PE=1 SV=1	2	0	2	sp|P42226|STAT6_HUMAN	580782	636551	700789	507866	463836	261912	205252	266476	423883	224315	155027	258266	636551	463836	266476	224315	0.0939256	0.318945	0.377798	0.24757	-0.456662	-1.25627	-1.50475	0.0543492	0.00650018	0.000459048	NA	0.024725	0.00759261
sp|P42261|GRIA1_HUMAN	P42261	GRIA1	Glutamate receptor 1 OS=Homo sapiens OX=9606 GN=GRIA1 PE=1 SV=2	0.8612	0	1	sp|P42261|GRIA1_HUMAN	419127	317951	197004	242486	310548	23738.4	547206	553325	392740	415944	474257	499631	317951	242486	547206	474257	0.357168	0.77946	0.182818	0.0926231	-0.390902	0.783279	0.576866	0.248264	0.0608992	0.0786633	NA	0.100114	NA
sp|P42285|MTREX_HUMAN	P42285	MTREX	Exosome RNA helicase MTR4 OS=Homo sapiens OX=9606 GN=MTREX PE=1 SV=3	9.8355	0	10	sp|P42285|MTREX_HUMAN	3.77094e+06	2.91386e+06	3.60785e+06	3.63424e+06	3.89527e+06	3.88229e+06	3.63737e+06	3.60105e+06	3.63932e+06	4.41236e+06	3.91555e+06	3.92892e+06	3.60785e+06	3.88229e+06	3.63737e+06	3.92892e+06	0.132655	0.0386716	0.00594547	0.0692812	0.105767	0.0117553	0.122991	0.393491	0.589237	0.183622	NA	NA	NA
sp|P42345|MTOR_HUMAN	P42345	MTOR	Serine hreonine-protein kinase mTOR OS=Homo sapiens OX=9606 GN=MTOR PE=1 SV=1	6.9672	0	7	sp|P42345|MTOR_HUMAN	1.37904e+07	1.09006e+07	8.93295e+06	1.15854e+07	8.40817e+06	7.57421e+06	8.16736e+06	7.5811e+06	8.47926e+06	8.5352e+06	6.90621e+06	6.77584e+06	1.09006e+07	8.40817e+06	8.16736e+06	6.90621e+06	0.217994	0.230335	0.0564658	0.132371	-0.374543	-0.416464	-0.658439	0.299658	0.0609964	0.0376637	NA	NA	0.0754955
sp|P42356|PI4KA_HUMAN	P42356	PI4KA	Phosphatidylinositol 4-kinase alpha OS=Homo sapiens OX=9606 GN=PI4KA PE=1 SV=4	2.9975	0	3	sp|P42356|PI4KA_HUMAN	291801	133177	376705	411757	254052	369143	524619	185197	506320	237498	324912	207235	291801	369143	506320	237498	0.462563	0.236478	0.470924	0.238191	0.339195	0.795065	-0.29707	0.320636	0.33577	0.923312	NA	0.376989	NA
sp|P42566|EPS15_HUMAN	P42566	EPS15	Epidermal growth factor receptor substrate 15 OS=Homo sapiens OX=9606 GN=EPS15 PE=1 SV=2	0.8864	0	1	sp|P42566|EPS15_HUMAN	73557.4	56271.6	57878.7	109740	104783	77739.1	103821	20268.2	92963.7	51354	6545.88	73681.2	57878.7	104783	92963.7	51354	0.152629	0.176802	0.627918	0.779502	0.856306	0.683635	-0.172555	0.0255834	0.883708	0.273027	0.201371	0.891374	NA
sp|P42568|AF9_HUMAN	P42568	MLLT3	Protein AF-9 OS=Homo sapiens OX=9606 GN=MLLT3 PE=1 SV=2	0.894	0	1	sp|P42568|AF9_HUMAN	190576	250342	239666	163364	188064	176999	182145	177471	185500	172278	109627	108707	239666	176999	182145	109627	0.140499	0.0702407	0.0221903	0.279868	-0.437282	-0.395934	-1.12841	0.0926025	0.0997609	0.0154125	NA	NA	0.0437988
sp|P42677|RS27_HUMAN	P42677	RPS27	40S ribosomal protein S27 OS=Homo sapiens OX=9606 GN=RPS27 PE=1 SV=3	3.9552	0	3	sp|P42677|RS27_HUMAN	1.23744e+06	1.74938e+06	1.53981e+06	1.24594e+06	1.27204e+06	2.13438e+06	1.54705e+06	1.61783e+06	1.12107e+06	1.47252e+06	1.69255e+06	1.18259e+06	1.53981e+06	1.27204e+06	1.54705e+06	1.47252e+06	0.170567	0.326013	0.18809	0.176493	-0.27561	0.00676833	-0.0644648	0.98048	0.718049	0.796106	NA	NA	NA
sp|P42695|CNDD3_HUMAN	P42695	NCAPD3	Condensin-2 complex subunit D3 OS=Homo sapiens OX=9606 GN=NCAPD3 PE=1 SV=2	6	0	6	sp|P42695|CNDD3_HUMAN	3.17658e+06	731952	2.08427e+06	1.54411e+06	2.57727e+06	1.15043e+06	1.72993e+06	1.05612e+06	2.95261e+06	1.65055e+06	818334	2.24472e+06	2.08427e+06	1.54411e+06	1.72993e+06	1.65055e+06	0.613044	0.419355	0.502585	0.456017	-0.432763	-0.268824	-0.33659	0.965221	0.937607	0.735735	NA	NA	NA
sp|P42696|RBM34_HUMAN	P42696	RBM34	RNA-binding protein 34 OS=Homo sapiens OX=9606 GN=RBM34 PE=1 SV=2	9.9485	0	9	sp|P42696|RBM34_HUMAN	3.60281e+06	5.81509e+06	4.79479e+06	2.92014e+06	4.23231e+06	7.65781e+06	5.10252e+06	6.49066e+06	4.63055e+06	5.54782e+06	6.10937e+06	6.10471e+06	4.79479e+06	4.23231e+06	5.10252e+06	6.10471e+06	0.233717	0.495495	0.178799	0.0545338	-0.180022	0.0897401	0.348455	0.944568	0.422605	0.159937	NA	NA	NA
sp|P42704|LPPRC_HUMAN	P42704	LRPPRC	Leucine-rich PPR motif-containing protein, mitochondrial OS=Homo sapiens OX=9606 GN=LRPPRC PE=1 SV=3	126.205	0	85	sp|P42704|LPPRC_HUMAN	4.05365e+08	127826594	2.46614e+08	3.96754e+08	3.30299e+08	1.63783e+08	2.41279e+08	1.62055e+08	3.94187e+08	2.39104e+08	1.29793e+08	3.24616e+08	2.46614e+08	3.30299e+08	2.41279e+08	2.39104e+08	0.535703	0.40416	0.443872	0.42243	0.421516	-0.0315531	-0.0446174	0.652001	0.865568	0.834474	NA	NA	NA
sp|P42765|THIM_HUMAN	P42765	ACAA2	3-ketoacyl-CoA thiolase, mitochondrial OS=Homo sapiens OX=9606 GN=ACAA2 PE=1 SV=2	11.9794	0	10	sp|P42765|THIM_HUMAN	7.53831e+06	7.90001e+06	8.56783e+06	1.3733e+07	9.78785e+06	8.78516e+06	1.20652e+07	1.02011e+07	9.08231e+06	1.41509e+07	1.2635e+07	1.39017e+07	7.90001e+06	9.78785e+06	1.02011e+07	1.39017e+07	0.0652698	0.242896	0.144206	0.0599371	0.309137	0.368794	0.815334	0.111585	0.0602469	0.00223759	NA	NA	0.0179407
sp|P42766|RL35_HUMAN	P42766	RPL35	60S ribosomal protein L35 OS=Homo sapiens OX=9606 GN=RPL35 PE=1 SV=2	9.9032	0	7	sp|P42766|RL35_HUMAN	1.02682e+07	3.84903e+07	1.85769e+07	1.42085e+07	1.39697e+07	2.50959e+07	1.87418e+07	3.12961e+07	14777510	2.33362e+07	3.36435e+07	1.69601e+07	1.85769e+07	1.42085e+07	1.87418e+07	2.33362e+07	0.646164	0.357919	0.399141	0.341571	-0.386761	0.0127501	0.329058	0.733955	0.885843	0.605296	NA	NA	NA
sp|P42785|PCP_HUMAN	P42785	PRCP	Lysosomal Pro-X carboxypeptidase OS=Homo sapiens OX=9606 GN=PRCP PE=1 SV=1	1.9997	0	2	sp|P42785|PCP_HUMAN	906483	1.24965e+06	997227	1.16354e+06	874888	1.01152e+06	1.19364e+06	1.17995e+06	1.0605e+06	1.28502e+06	1.32977e+06	869983	997227	1.01152e+06	1.17995e+06	1.28502e+06	0.169172	0.14203	0.0639763	0.21826	0.0205351	0.242734	0.365791	0.834565	0.466466	0.600102	NA	NA	NA
sp|P42892|ECE1_HUMAN	P42892	ECE1	Endothelin-converting enzyme 1 OS=Homo sapiens OX=9606 GN=ECE1 PE=1 SV=2	25.8201	0	20	sp|P42892|ECE1_HUMAN	1.40561e+07	2.2534e+07	1.5054e+07	1.26132e+07	1.64981e+07	2.05087e+07	1.48034e+07	1.51766e+07	1.49023e+07	1.47017e+07	2.04308e+07	1.13246e+07	1.5054e+07	1.64981e+07	1.49023e+07	1.47017e+07	0.269163	0.238692	0.0129251	0.297272	0.132153	-0.014616	-0.034162	0.85428	0.454984	0.606247	NA	NA	NA
sp|P43034|LIS1_HUMAN	P43034	PAFAH1B1	Platelet-activating factor acetylhydrolase IB subunit alpha OS=Homo sapiens OX=9606 GN=PAFAH1B1 PE=1 SV=2	5.997	0	5	sp|P43034|LIS1_HUMAN	5.73407e+06	7.61727e+06	6.25402e+06	6.22245e+06	5.50094e+06	5.03475e+06	5.27889e+06	5.6823e+06	4.42757e+06	5.50621e+06	4.21049e+06	4.38393e+06	6.25402e+06	5.50094e+06	5.27889e+06	4.38393e+06	0.14882	0.107126	0.124874	0.14965	-0.185105	-0.244548	-0.512556	0.279709	0.103324	0.0509313	NA	NA	NA
sp|P43121|MUC18_HUMAN	P43121	MCAM	Cell surface glycoprotein MUC18 OS=Homo sapiens OX=9606 GN=MCAM PE=1 SV=2	3.9849	0	4	sp|P43121|MUC18_HUMAN	1.00655e+06	2.27215e+06	1.67778e+06	1.07029e+06	1.88085e+06	2.84779e+06	2.55175e+06	2.43049e+06	2.38366e+06	2.75749e+06	3.36516e+06	953142	1.67778e+06	1.88085e+06	2.43049e+06	2.75749e+06	0.383248	0.460376	0.0353317	0.531888	0.16483	0.534691	0.716799	0.688337	0.0781518	0.497795	NA	NA	0.525906
sp|P43243|MATR3_HUMAN	P43243	MATR3	Matrin-3 OS=Homo sapiens OX=9606 GN=MATR3 PE=1 SV=2	49.4972	0	33	sp|P43243|MATR3_HUMAN	6.58321e+07	7.55384e+07	6.81238e+07	7.18289e+07	6.8978e+07	7.70357e+07	8.18539e+07	7.72116e+07	7.65548e+07	8.50618e+07	9.74911e+07	7.20746e+07	6.81238e+07	7.18289e+07	7.72116e+07	8.50618e+07	0.0726528	0.0562681	0.0367785	0.14974	0.0764061	0.180659	0.320353	0.721194	0.253078	0.175737	NA	NA	NA
sp|P43246|MSH2_HUMAN	P43246	MSH2	DNA mismatch repair protein Msh2 OS=Homo sapiens OX=9606 GN=MSH2 PE=1 SV=1	3.9589	0	4	sp|P43246|MSH2_HUMAN	606547	502641	635169	652512	558343	579871	600509	652324	546759	518136	562397	495681	606547	579871	600509	518136	0.119936	0.082663	0.0879951	0.0646103	-0.0648892	-0.0144339	-0.22729	0.816676	0.774192	0.429389	NA	NA	NA
sp|P43304|GPDM_HUMAN	P43304	GPD2	Glycerol-3-phosphate dehydrogenase, mitochondrial OS=Homo sapiens OX=9606 GN=GPD2 PE=1 SV=3	3.8097	0	4	sp|P43304|GPDM_HUMAN	1.09675e+06	960779	938629	1.41905e+06	1.23223e+06	964827	1.3079e+06	1.10965e+06	1.47158e+06	1.34809e+06	1.2895e+06	1.20163e+06	960779	1.23223e+06	1.3079e+06	1.2895e+06	0.085728	0.189402	0.139803	0.0576008	0.359	0.444972	0.424534	0.249838	0.0682942	0.0574573	NA	NA	NA
sp|P43378|PTN9_HUMAN	P43378	PTPN9	Tyrosine-protein phosphatase non-receptor type 9 OS=Homo sapiens OX=9606 GN=PTPN9 PE=1 SV=1	0.9947	0	1	sp|P43378|PTN9_HUMAN	201404	1469.77	221508	273632	225770	1469.77	273614	279838	256202	252516	515888	279260	201404	225770	273614	279260	0.859968	0.870287	0.0453953	0.415083	0.16476	0.442053	0.47152	0.957425	0.208627	0.174626	NA	NA	NA
sp|P43487|RANG_HUMAN	P43487	RANBP1	Ran-specific GTPase-activating protein OS=Homo sapiens OX=9606 GN=RANBP1 PE=1 SV=1	1.9926	0	2	sp|P43487|RANG_HUMAN	1.30133e+06	2.44618e+06	1.66536e+06	1.14756e+06	1.38503e+06	1.7033e+06	1.17391e+06	1.39497e+06	1.06469e+06	1.05258e+06	1.32083e+06	1.0328e+06	1.66536e+06	1.38503e+06	1.17391e+06	1.05258e+06	0.324191	0.19749	0.138928	0.141701	-0.265918	-0.504503	-0.661899	0.309425	0.0903004	0.0605831	NA	NA	0.101499
sp|P43490|NAMPT_HUMAN	P43490	NAMPT	Nicotinamide phosphoribosyltransferase OS=Homo sapiens OX=9606 GN=NAMPT PE=1 SV=1	4.6961	0	5	sp|P43490|NAMPT_HUMAN	3.01052e+06	3.88551e+06	2.78851e+06	2.48457e+06	2.4975e+06	2.98053e+06	2.42752e+06	2.10385e+06	2.34329e+06	2122164	1.88882e+06	2.09203e+06	3.01052e+06	2.4975e+06	2.34329e+06	2.09203e+06	0.179663	0.106505	0.0732798	0.062389	-0.26953	-0.361478	-0.525113	0.214631	0.0352484	0.0125858	NA	NA	NA
sp|P43652|AFAM_HUMAN	P43652	AFM	Afamin OS=Homo sapiens OX=9606 GN=AFM PE=1 SV=1	0.9685	0	1	sp|P43652|AFAM_HUMAN	107536	289473	754503	172311	127472	184656	501708	2.35708e+06	201854	233962	223181	190803	289473	172311	501708	223181	0.86924	0.186348	1.1443	0.104	-0.748416	0.79342	-0.375214	0.26774	0.340179	0.566725	0.430156	0.379844	NA
sp|P43686|PRS6B_HUMAN	P43686	PSMC4	26S proteasome regulatory subunit 6B OS=Homo sapiens OX=9606 GN=PSMC4 PE=1 SV=2	2.9727	0	3	sp|P43686|PRS6B_HUMAN	406132	563252	492579	423161	558778	386176	986948	884935	852944	814948	1.12383e+06	658855	492579	423161	884935	814948	0.161478	0.199274	0.0770527	0.273289	-0.219148	0.845217	0.726354	0.665147	0.00197047	0.0192306	NA	0.0135078	0.0499107
sp|P43897|EFTS_HUMAN	P43897	TSFM	Elongation factor Ts, mitochondrial OS=Homo sapiens OX=9606 GN=TSFM PE=1 SV=2	5.9167	0	6	sp|P43897|EFTS_HUMAN	3.5692e+06	3.09281e+06	3.18983e+06	3.64677e+06	3.18049e+06	3.17342e+06	2.61319e+06	2.46334e+06	2.60933e+06	2.91718e+06	2.3921e+06	2.63509e+06	3.18983e+06	3.18049e+06	2.60933e+06	2.63509e+06	0.0766617	0.0813761	0.0333431	0.0992338	-0.00422719	-0.289801	-0.275626	0.897742	0.0397769	0.100125	NA	NA	NA
sp|P45880|VDAC2_HUMAN	P45880	VDAC2	Voltage-dependent anion-selective channel protein 2 OS=Homo sapiens OX=9606 GN=VDAC2 PE=1 SV=2	14.9963	0	12	sp|P45880|VDAC2_HUMAN	4.1657e+07	3.53448e+07	3.5938e+07	4.90557e+07	4.23114e+07	4.07179e+07	5.03551e+07	4.13058e+07	4.89559e+07	4.95739e+07	4.72134e+07	4.42384e+07	3.5938e+07	4.23114e+07	4.89559e+07	4.72134e+07	0.0925903	0.100529	0.103925	0.0568758	0.235535	0.445971	0.393685	0.22681	0.0905606	0.0822103	NA	NA	NA
sp|P45954|ACDSB_HUMAN	P45954	ACADSB	Short_x0008_ranched chain specific acyl-CoA dehydrogenase, mitochondrial OS=Homo sapiens OX=9606 GN=ACADSB PE=1 SV=1	2.9059	0	3	sp|P45954|ACDSB_HUMAN	1.32654e+06	1.14111e+06	1.11733e+06	1.73713e+06	1.51624e+06	967671	2.10752e+06	1.41018e+06	1.85985e+06	1.74429e+06	1.40295e+06	1.45039e+06	1.14111e+06	1.51624e+06	1.85985e+06	1.45039e+06	0.0958538	0.281582	0.197217	0.120653	0.410058	0.704748	0.345997	0.475782	0.0275473	0.0816938	NA	0.0573694	NA
sp|P45973|CBX5_HUMAN	P45973	CBX5	Chromobox protein homolog 5 OS=Homo sapiens OX=9606 GN=CBX5 PE=1 SV=1	7.9936	0	7	sp|P45973|CBX5_HUMAN	5.36369e+06	8.2897e+06	6.21056e+06	6.11625e+06	5.8464e+06	6.994e+06	8.2651e+06	8.19264e+06	5.79497e+06	7.66436e+06	9.44155e+06	5.68807e+06	6.21056e+06	6.11625e+06	8.19264e+06	7.66436e+06	0.227391	0.094959	0.189506	0.247121	-0.022074	0.399605	0.303443	0.832396	0.50481	0.499574	NA	NA	NA
sp|P45974|UBP5_HUMAN	P45974	USP5	Ubiquitin carboxyl-terminal hydrolase 5 OS=Homo sapiens OX=9606 GN=USP5 PE=1 SV=2	1.9201	0	2	sp|P45974|UBP5_HUMAN	461935	695789	658186	476879	575005	638948	746327	743414	553189	664499	820212	528597	658186	575005	743414	664499	0.207459	0.14484	0.162527	0.217432	-0.194921	0.175671	0.0137716	0.706785	0.460846	0.57817	NA	NA	NA
sp|P46013|KI67_HUMAN	P46013	MKI67	Proliferation marker protein Ki-67 OS=Homo sapiens OX=9606 GN=MKI67 PE=1 SV=2	24.8671	0	23	sp|P46013|KI67_HUMAN	5.17986e+06	4.37658e+06	5.3361e+06	3.14442e+06	5.41728e+06	1.18013e+07	6.38333e+06	7.29133e+06	5.79443e+06	6.34348e+06	5.30763e+06	7.35041e+06	5.17986e+06	5.41728e+06	6.38333e+06	6.34348e+06	0.10371	0.661229	0.116199	0.161265	0.0646534	0.301396	0.29236	0.628744	0.0563903	0.120745	NA	NA	NA
sp|P46060|RAGP1_HUMAN	P46060	RANGAP1	Ran GTPase-activating protein 1 OS=Homo sapiens OX=9606 GN=RANGAP1 PE=1 SV=1	10.991	0	9	sp|P46060|RAGP1_HUMAN	4.78058e+06	4.69122e+06	5.31976e+06	4.44659e+06	4.97339e+06	4.83156e+06	4.79283e+06	4.17665e+06	4.66858e+06	4.85808e+06	3.9918e+06	4.23091e+06	4.78058e+06	4.83156e+06	4.66858e+06	4.23091e+06	0.0689661	0.0573806	0.0716803	0.102607	0.0153033	-0.0342012	-0.176218	0.74056	0.43801	0.30281	NA	NA	NA
sp|P46063|RECQ1_HUMAN	P46063	RECQL	ATP-dependent DNA helicase Q1 OS=Homo sapiens OX=9606 GN=RECQL PE=1 SV=3	68.476	0	42	sp|P46063|RECQ1_HUMAN	1.5951e+08	1.57102e+08	1.72407e+08	1.74198e+08	1.41272e+08	1.24889e+08	1.54012e+08	143113350	1.33923e+08	1.45623e+08	1.65919e+08	1.27463e+08	1.5951e+08	1.41272e+08	143113350	1.45623e+08	0.0504875	0.171084	0.0699918	0.131464	-0.175171	-0.15649	-0.131413	0.408425	0.230028	0.367231	NA	NA	NA
sp|P46087|NOP2_HUMAN	P46087	NOP2	Probable 28S rRNA (cytosine(4447)-C(5))-methyltransferase OS=Homo sapiens OX=9606 GN=NOP2 PE=1 SV=2	27.7526	0	24	sp|P46087|NOP2_HUMAN	4.11677e+07	4.21002e+07	4.3224e+07	3.97135e+07	4.22037e+07	5.95136e+07	5.39023e+07	5.06174e+07	5.03829e+07	5.35909e+07	5.42452e+07	4.94461e+07	4.21002e+07	4.22037e+07	5.06174e+07	5.35909e+07	0.0244197	0.228766	0.0381087	0.0496405	0.00354135	0.265805	0.348159	0.526857	0.0623881	0.0692858	NA	NA	NA
sp|P46100|ATRX_HUMAN	P46100	ATRX	Transcriptional regulator ATRX OS=Homo sapiens OX=9606 GN=ATRX PE=1 SV=5	2.8067	0	3	sp|P46100|ATRX_HUMAN	2.00527e+07	5.78172e+07	2.68678e+07	2.04748e+07	2.18269e+07	4.22159e+07	3.31486e+07	4.76237e+07	2.7919e+07	3.3305e+07	5.21401e+07	2.32876e+07	2.68678e+07	2.18269e+07	3.31486e+07	3.3305e+07	0.576484	0.432362	0.281736	0.404177	-0.299775	0.303067	0.309859	0.635076	0.712683	0.803364	NA	NA	NA
sp|P46379|BAG6_HUMAN	P46379	BAG6	Large proline-rich protein BAG6 OS=Homo sapiens OX=9606 GN=BAG6 PE=1 SV=2	2.9999	0	3	sp|P46379|BAG6_HUMAN	434617	380771	541858	477938	457857	274803	296169	149161	401695	308165	109715	450260	434617	457857	296169	308165	0.181261	0.277386	0.44922	0.591083	0.0751523	-0.553324	-0.496043	0.518178	0.0891574	0.158501	NA	NA	NA
sp|P46459|NSF_HUMAN	P46459	NSF	Vesicle-fusing ATPase OS=Homo sapiens OX=9606 GN=NSF PE=1 SV=3	4.9453	0	5	sp|P46459|NSF_HUMAN	743225	987921	849010	951373	772953	626457	1.01208e+06	900346	762918	1.11409e+06	1.0016e+06	653868	849010	772953	900346	1.0016e+06	0.14269	0.207657	0.139946	0.259885	-0.135401	0.0846988	0.238447	0.536853	0.785712	0.776373	NA	NA	NA
sp|P46531|NOTC1_HUMAN	P46531	NOTCH1	Neurogenic locus notch homolog protein 1 OS=Homo sapiens OX=9606 GN=NOTCH1 PE=1 SV=4	1	0	1	sp|P46531|NOTC1_HUMAN	405240	798981	622290	450869	531295	1.02716e+06	722604	869228	822754	783475	1.07943e+06	338655	622290	531295	822754	783475	0.32392	0.465988	0.0930984	0.508102	-0.228074	0.402874	0.3323	0.819507	0.14594	0.741223	NA	NA	NA
sp|P46776|RL27A_HUMAN	P46776	RPL27A	60S ribosomal protein L27a OS=Homo sapiens OX=9606 GN=RPL27A PE=1 SV=2	6.9949	0	7	sp|P46776|RL27A_HUMAN	8.01739e+07	1.01587e+08	7.93166e+07	6.20218e+07	6.38478e+07	8.98263e+07	8.24721e+07	9.20604e+07	6.8096e+07	8.28809e+07	8.5303e+07	8.00765e+07	8.01739e+07	6.38478e+07	8.24721e+07	8.28809e+07	0.144986	0.216313	0.149137	0.0316068	-0.328494	0.0407751	0.047908	0.240175	0.588259	0.718526	NA	NA	NA
sp|P46777|RL5_HUMAN	P46777	RPL5	60S ribosomal protein L5 OS=Homo sapiens OX=9606 GN=RPL5 PE=1 SV=3	42.7607	0	19	sp|P46777|RL5_HUMAN	1.19158e+08	2.58224e+08	1.63959e+08	1.36917e+08	1.23927e+08	2.47995e+08	1.92556e+08	2.61415e+08	1.2713e+08	2.01947e+08	2.39778e+08	1.45691e+08	1.63959e+08	1.36917e+08	1.92556e+08	2.01947e+08	0.39338	0.402039	0.346669	0.241786	-0.260034	0.231943	0.300641	0.831985	0.773936	0.655648	NA	NA	NA
sp|P46778|RL21_HUMAN	P46778	RPL21	60S ribosomal protein L21 OS=Homo sapiens OX=9606 GN=RPL21 PE=1 SV=2	15.8808	0	8	sp|P46778|RL21_HUMAN	4.71151e+07	6.68558e+07	5.12684e+07	4.23289e+07	4.42675e+07	6.88388e+07	4.90797e+07	5.55939e+07	4.11381e+07	4.79714e+07	6.09704e+07	4.71963e+07	5.12684e+07	4.42675e+07	4.90797e+07	4.79714e+07	0.188955	0.285219	0.148952	0.148684	-0.211821	-0.062943	-0.0958953	0.694376	0.422068	0.730305	NA	NA	NA
sp|P46779|RL28_HUMAN	P46779	RPL28	60S ribosomal protein L28 OS=Homo sapiens OX=9606 GN=RPL28 PE=1 SV=3	16.9639	0	13	sp|P46779|RL28_HUMAN	2.73644e+07	5.75273e+07	3.65667e+07	3.00228e+07	3.27504e+07	4.29104e+07	4.24859e+07	4.68105e+07	3.46545e+07	4.04125e+07	5.00486e+07	3.16011e+07	3.65667e+07	3.27504e+07	4.24859e+07	4.04125e+07	0.381827	0.19279	0.149133	0.226773	-0.159015	0.216454	0.144272	0.654651	0.783266	0.883311	NA	NA	NA
sp|P46781|RS9_HUMAN	P46781	RPS9	40S ribosomal protein S9 OS=Homo sapiens OX=9606 GN=RPS9 PE=1 SV=3	18.8184	0	14	sp|P46781|RS9_HUMAN	4.88054e+07	7.74821e+07	6.51765e+07	6.51147e+07	5.77255e+07	7.32149e+07	6.92221e+07	80106889	5.4636e+07	8.16945e+07	7.56689e+07	5.97786e+07	6.51765e+07	6.51147e+07	6.92221e+07	7.56689e+07	0.225415	0.118549	0.187976	0.156422	-0.00136876	0.086881	0.21535	0.823079	0.693526	0.44267	NA	NA	NA
sp|P46782|RS5_HUMAN	P46782	RPS5	40S ribosomal protein S5 OS=Homo sapiens OX=9606 GN=RPS5 PE=1 SV=4	9.9992	0	8	sp|P46782|RS5_HUMAN	1.70596e+07	2.37559e+07	2.19014e+07	1.71771e+07	1.67214e+07	2.06824e+07	1.75209e+07	1.92067e+07	1.4433e+07	1.83382e+07	2.03177e+07	1.85988e+07	2.19014e+07	1.71771e+07	1.75209e+07	1.85988e+07	0.165383	0.119127	0.141959	0.0563558	-0.350543	-0.321949	-0.235814	0.369999	0.191566	0.541842	NA	NA	NA
sp|P46783|RS10_HUMAN	P46783	RPS10	40S ribosomal protein S10 OS=Homo sapiens OX=9606 GN=RPS10 PE=1 SV=1	8.8714	0	8	sp|Q9NQ39|RS10L_HUMAN;sp|P46783|RS10_HUMAN	8.75103e+06	1.22225e+07	1.08372e+07	7.47108e+06	9.16818e+06	1.32046e+07	1.05223e+07	1.16675e+07	8.78887e+06	8.43059e+06	1.18581e+07	1.0541e+07	1.08372e+07	9.16818e+06	1.05223e+07	1.0541e+07	0.164801	0.296064	0.140351	0.168245	-0.241286	-0.0425363	-0.0399873	0.671288	0.86556	0.837598	NA	NA	NA
sp|P46821|MAP1B_HUMAN	P46821	MAP1B	Microtubule-associated protein 1B OS=Homo sapiens OX=9606 GN=MAP1B PE=1 SV=2	12.5657	0	13	sp|P46821|MAP1B_HUMAN	1.81207e+07	4.82068e+07	2.48547e+07	1.44521e+07	1.77537e+07	4.18319e+07	2.18163e+07	3.62311e+07	1.82807e+07	2.11199e+07	3.71497e+07	1.9193e+07	2.48547e+07	1.77537e+07	2.18163e+07	2.11199e+07	0.519492	0.605613	0.373735	0.381794	-0.485395	-0.188112	-0.234915	0.547596	0.667186	0.702663	NA	NA	NA
sp|P46926|GNPI1_HUMAN	P46926	GNPDA1	Glucosamine-6-phosphate isomerase 1 OS=Homo sapiens OX=9606 GN=GNPDA1 PE=1 SV=1	1.9963	0	2	sp|P46926|GNPI1_HUMAN	4.08371e+06	3.89943e+06	3.13031e+06	3.20311e+06	2.95026e+06	2.93477e+06	2.32762e+06	2.37674e+06	2.16383e+06	2.60603e+06	2.27145e+06	3.24878e+06	3.89943e+06	2.95026e+06	2.32762e+06	2.60603e+06	0.136513	0.0497325	0.0486959	0.183368	-0.402423	-0.744407	-0.58141	0.155676	0.00518757	0.0695333	NA	0.0223422	NA
sp|P46939|UTRO_HUMAN	P46939	UTRN	Utrophin OS=Homo sapiens OX=9606 GN=UTRN PE=1 SV=2	7.7728	0	8	sp|P46939|UTRO_HUMAN	3.53097e+06	2.76172e+06	3.18415e+06	3.82376e+06	2.78229e+06	3.01809e+06	3.91535e+06	3.55997e+06	4.30584e+06	4.00181e+06	4.11928e+06	3.39056e+06	3.18415e+06	3.01809e+06	3.91535e+06	4.00181e+06	0.121954	0.170229	0.0950006	0.101962	-0.0772695	0.298235	0.329745	0.937907	0.0996182	0.158588	NA	NA	NA
sp|P46940|IQGA1_HUMAN	P46940	IQGAP1	Ras GTPase-activating-like protein IQGAP1 OS=Homo sapiens OX=9606 GN=IQGAP1 PE=1 SV=1	61.451	0	52	sp|P46940|IQGA1_HUMAN	7.86551e+07	7.0582e+07	6.4015e+07	6.48978e+07	6.24882e+07	7.13525e+07	5.11814e+07	6.20287e+07	6.16997e+07	5.62255e+07	5.85485e+07	6.67877e+07	7.0582e+07	6.48978e+07	6.16997e+07	5.85485e+07	0.103159	0.0691874	0.105825	0.0917104	-0.121131	-0.194036	-0.269668	0.567893	0.124573	0.212044	NA	NA	NA
sp|P46977|STT3A_HUMAN	P46977	STT3A	Dolichyl-diphosphooligosaccharide--protein glycosyltransferase subunit STT3A OS=Homo sapiens OX=9606 GN=STT3A PE=1 SV=2	21.91	0	18	sp|P46977|STT3A_HUMAN	3.92544e+07	3.00605e+07	3.38218e+07	4.47895e+07	4.21451e+07	2.74655e+07	2.94104e+07	2.84625e+07	3.29533e+07	3.2429e+07	2.66695e+07	3.76354e+07	3.38218e+07	4.21451e+07	2.94104e+07	3.2429e+07	0.134449	0.24474	0.0781839	0.170114	0.317412	-0.201627	-0.0606698	0.628449	0.315759	0.644507	NA	NA	NA
sp|P47756|CAPZB_HUMAN	P47756	CAPZB	F-actin-capping protein subunit beta OS=Homo sapiens OX=9606 GN=CAPZB PE=1 SV=4	10.9173	0	9	sp|P47756|CAPZB_HUMAN	6.0932e+06	7.42244e+06	6.60059e+06	6.79867e+06	6.17891e+06	6.84442e+06	6.88709e+06	5.9278e+06	4.97688e+06	6.09961e+06	4.99997e+06	4.9299e+06	6.60059e+06	6.79867e+06	5.9278e+06	4.99997e+06	0.100037	0.0562598	0.161048	0.122782	0.0426563	-0.155098	-0.400677	0.914128	0.341379	0.104643	NA	NA	NA
sp|P47813|IF1AX_HUMAN;sp|O14602|IF1AY_HUMAN	P47813	EIF1AX	Eukaryotic translation initiation factor 1A, X-chromosomal OS=Homo sapiens OX=9606 GN=EIF1AX PE=1 SV=2	0.9999	0	1	sp|O14602|IF1AY_HUMAN;sp|P47813|IF1AX_HUMAN	175715	372031	313277	159240	231835	295548	355674	316216	194764	256557	355767	220413	313277	231835	316216	256557	0.35107	0.297989	0.290305	0.25248	-0.434336	0.0134717	-0.28816	0.443603	0.932195	0.980918	NA	NA	NA
sp|P47897|SYQ_HUMAN	P47897	QARS	Glutamine--tRNA ligase OS=Homo sapiens OX=9606 GN=QARS PE=1 SV=1	8.9549	0	9	sp|P47897|SYQ_HUMAN	4.91882e+06	4.39278e+06	4.76967e+06	4.3171e+06	4.92356e+06	4.03033e+06	4.23362e+06	3.78696e+06	3.44618e+06	4.35237e+06	3.64343e+06	3.62467e+06	4.76967e+06	4.3171e+06	3.78696e+06	3.64343e+06	0.0577598	0.103093	0.103317	0.107094	-0.143829	-0.332849	-0.388591	0.601798	0.0887887	0.127891	NA	NA	NA
sp|P47914|RL29_HUMAN	P47914	RPL29	60S ribosomal protein L29 OS=Homo sapiens OX=9606 GN=RPL29 PE=1 SV=2	6.9251	0	6	sp|P47914|RL29_HUMAN	4.85722e+07	9.16509e+07	7.43069e+07	5.31705e+07	6.37488e+07	8.27419e+07	9.56281e+07	8.7015e+07	7.82164e+07	8.68675e+07	9.60294e+07	6.86734e+07	7.43069e+07	6.37488e+07	8.7015e+07	8.68675e+07	0.303106	0.22514	0.100123	0.166049	-0.221097	0.227769	0.225321	0.801418	0.258643	0.388769	NA	NA	NA
sp|P47985|UCRI_HUMAN	P47985	UQCRFS1	Cytochrome b-c1 complex subunit Rieske, mitochondrial OS=Homo sapiens OX=9606 GN=UQCRFS1 PE=1 SV=2	7.7575	0	7	sp|P47985|UCRI_HUMAN	1.00727e+07	1.0923e+07	1.04e+07	1.13442e+07	1.05339e+07	1.16207e+07	1.07665e+07	1.04795e+07	1.21475e+07	1.16491e+07	1.32113e+07	1.05496e+07	1.04e+07	1.13442e+07	1.07665e+07	1.16491e+07	0.0409811	0.0505813	0.0801194	0.113322	0.125371	0.0499554	0.163628	0.550421	0.552538	0.331218	NA	NA	NA
sp|P48047|ATPO_HUMAN	P48047	ATP5PO	ATP synthase subunit O, mitochondrial OS=Homo sapiens OX=9606 GN=ATP5PO PE=1 SV=1	9.9968	0	9	sp|P48047|ATPO_HUMAN	1.10736e+07	1.10062e+07	1.00157e+07	1.39057e+07	1.24245e+07	1.14604e+07	1.42867e+07	1.1661e+07	1.17401e+07	1.43726e+07	1.29106e+07	1.18838e+07	1.10062e+07	1.24245e+07	1.17401e+07	1.29106e+07	0.0553601	0.0977788	0.118893	0.095799	0.174877	0.0931401	0.230248	0.195749	0.185339	0.118265	NA	NA	NA
sp|P48059|LIMS1_HUMAN	P48059	LIMS1	LIM and senescent cell antigen-like-containing domain protein 1 OS=Homo sapiens OX=9606 GN=LIMS1 PE=1 SV=4	6.7988	0	7	sp|P48059|LIMS1_HUMAN	6.00625e+06	5.40037e+06	4.69629e+06	3.7667e+06	4.30562e+06	4.40558e+06	4.15801e+06	4.1179e+06	4.3363e+06	4.03622e+06	4.36782e+06	3.64303e+06	5.40037e+06	4.30562e+06	4.15801e+06	4.03622e+06	0.122138	0.0826235	0.027654	0.0903526	-0.326837	-0.377162	-0.420051	0.0806119	0.0616865	0.0521862	NA	NA	NA
sp|P48060|GLIP1_HUMAN	P48060	GLIPR1	Glioma pathogenesis-related protein 1 OS=Homo sapiens OX=9606 GN=GLIPR1 PE=1 SV=3	2	0	2	sp|P48060|GLIP1_HUMAN	525580	634161	591975	397928	622580	509263	797890	664263	493276	653024	550621	536412	591975	509263	664263	550621	0.0937461	0.220283	0.234253	0.109689	-0.217127	0.166218	-0.104478	0.36047	0.553784	0.950214	NA	NA	NA
sp|P48147|PPCE_HUMAN	P48147	PREP	Prolyl endopeptidase OS=Homo sapiens OX=9606 GN=PREP PE=1 SV=2	3	0	3	sp|P48147|PPCE_HUMAN	1.70626e+06	1.18459e+06	1.20424e+06	827904	1.11233e+06	874008	588923	706057	802001	731977	492254	895163	1.20424e+06	874008	706057	731977	0.216608	0.162731	0.152668	0.286869	-0.462406	-0.770268	-0.718253	0.0563856	0.00422617	0.0143099	NA	0.0195935	0.0421922
sp|P48382|RFX5_HUMAN	P48382	RFX5	DNA-binding protein RFX5 OS=Homo sapiens OX=9606 GN=RFX5 PE=1 SV=1	0.8116	0	1	sp|P48382|RFX5_HUMAN	1.02703e+06	1.08618e+06	1.14343e+06	1.23209e+06	1.14962e+06	851795	1.15283e+06	1.35496e+06	606423	1.42888e+06	1.29433e+06	912286	1.08618e+06	1.14962e+06	1.15283e+06	1.29433e+06	0.0536161	0.185607	0.373036	0.22115	0.0818896	0.0859174	0.252946	0.896495	0.66642	0.552549	NA	NA	NA
sp|P48444|COPD_HUMAN	P48444	ARCN1	Coatomer subunit delta OS=Homo sapiens OX=9606 GN=ARCN1 PE=1 SV=1	8.8313	0	8	sp|P48444|COPD_HUMAN	2.98757e+06	4.61006e+06	3.73376e+06	2.59123e+06	2.97989e+06	4.44362e+06	3.13009e+06	3.29472e+06	2.35638e+06	2.73462e+06	2.61343e+06	2.74302e+06	3.73376e+06	2.97989e+06	3.13009e+06	2.73462e+06	0.215007	0.292611	0.171172	0.0268867	-0.32537	-0.254428	-0.449288	0.511699	0.164739	0.0614472	NA	NA	NA
sp|P48449|ERG7_HUMAN	P48449	LSS	Lanosterol synthase OS=Homo sapiens OX=9606 GN=LSS PE=1 SV=1	12.9813	0	13	sp|P48449|ERG7_HUMAN	9.92054e+06	5.65421e+06	7.77644e+06	9.11037e+06	8.63032e+06	7.18579e+06	7.13696e+06	5.29373e+06	9.32301e+06	6.8642e+06	5.4821e+06	8.24369e+06	7.77644e+06	8.63032e+06	7.13696e+06	6.8642e+06	0.274055	0.120566	0.278169	0.201185	0.150304	-0.123801	-0.180019	0.639687	0.7417	0.570856	NA	NA	NA
sp|P48507|GSH0_HUMAN	P48507	GCLM	Glutamate--cysteine ligase regulatory subunit OS=Homo sapiens OX=9606 GN=GCLM PE=1 SV=1	1	0	1	sp|P48507|GSH0_HUMAN	126451	230397	107822	45859.8	99480.7	42156.2	58686.5	42291.2	59122.8	25199.7	31041.4	103588	126451	45859.8	58686.5	31041.4	0.42644	0.5133	0.179779	0.819666	-1.46327	-1.10747	-2.02631	0.0235017	0.00391349	0.0265761	0.198488	0.0192014	0.0624926
sp|P48509|CD151_HUMAN	P48509	CD151	CD151 antigen OS=Homo sapiens OX=9606 GN=CD151 PE=1 SV=3	5.9983	0	5	sp|P48509|CD151_HUMAN	2.06218e+07	2.32138e+07	2.23362e+07	2.22779e+07	2.46479e+07	1.62896e+07	2.67855e+07	2.4846e+07	2.1721e+07	2.84776e+07	2.90779e+07	2.20262e+07	2.23362e+07	2.22779e+07	2.4846e+07	2.84776e+07	0.0597682	0.204428	0.104506	0.14738	-0.00377455	0.153626	0.350444	0.693312	0.36879	0.197735	NA	NA	NA
sp|P48556|PSMD8_HUMAN	P48556	PSMD8	26S proteasome non-ATPase regulatory subunit 8 OS=Homo sapiens OX=9606 GN=PSMD8 PE=1 SV=2	4.7538	0	5	sp|P48556|PSMD8_HUMAN	1.65161e+06	2.13082e+06	2.02028e+06	2.22241e+06	1.97692e+06	1.55027e+06	1.70007e+06	1.47801e+06	1.52751e+06	1.6031e+06	1.37806e+06	1.5823e+06	2.02028e+06	1.97692e+06	1.52751e+06	1.5823e+06	0.129728	0.177463	0.0743211	0.0817541	-0.0312957	-0.403375	-0.352527	0.924571	0.116376	0.0974726	NA	NA	NA
sp|P48594|SPB4_HUMAN	P48594	SERPINB4	Serpin B4 OS=Homo sapiens OX=9606 GN=SERPINB4 PE=1 SV=2	5.933	0	4	sp|P48594|SPB4_HUMAN	45555	152050	53549	51022	37908.3	39169.5	57289.6	48239.8	44314.3	47164	73237.9	4.09186e+06	53549	39169.5	48239.8	73237.9	0.708475	0.16943	0.133223	1.65781	-0.45113	-0.150636	0.451731	0.162851	0.298794	0.352375	NA	NA	NA
sp|P48634|PRC2A_HUMAN	P48634	PRRC2A	Protein PRRC2A OS=Homo sapiens OX=9606 GN=PRRC2A PE=1 SV=3	1.7813	0	2	sp|P48634|PRC2A_HUMAN	1.2202e+06	2.70668e+06	1.74995e+06	1.10809e+06	1.08265e+06	1.81222e+06	1.07413e+06	1.17371e+06	750419	1.17899e+06	1.5413e+06	854976	1.74995e+06	1.10809e+06	1.07413e+06	1.17899e+06	0.39814	0.310323	0.221442	0.288097	-0.659236	-0.704144	-0.569763	0.244526	0.0418204	0.133492	0.41577	0.0764985	NA
sp|P48637|GSHB_HUMAN	P48637	GSS	Glutathione synthetase OS=Homo sapiens OX=9606 GN=GSS PE=1 SV=1	0.997	0	1	sp|P48637|GSHB_HUMAN	83221.1	285176	137875	96709.6	87300.9	220707	224284	202076	131176	157994	217931	164309	137875	96709.6	202076	164309	0.618991	0.551901	0.261668	0.182883	-0.511629	0.551541	0.253048	0.647869	0.569936	0.586737	NA	NA	NA
sp|P48643|TCPE_HUMAN	P48643	CCT5	T-complex protein 1 subunit epsilon OS=Homo sapiens OX=9606 GN=CCT5 PE=1 SV=1	17.8819	0	16	sp|P48643|TCPE_HUMAN	8.33954e+06	1.15175e+07	8.12779e+06	6.39367e+06	7.63739e+06	1.02336e+07	7.8011e+06	8.20763e+06	6.39268e+06	6.90982e+06	8.07515e+06	7.15802e+06	8.33954e+06	7.63739e+06	7.8011e+06	7.15802e+06	0.203563	0.242236	0.127552	0.0831634	-0.126889	-0.0962901	-0.220407	0.426766	0.174748	0.154863	NA	NA	NA
sp|P48651|PTSS1_HUMAN	P48651	PTDSS1	Phosphatidylserine synthase 1 OS=Homo sapiens OX=9606 GN=PTDSS1 PE=1 SV=1	7.7906	0	8	sp|P48651|PTSS1_HUMAN	6.7242e+06	2.97853e+06	5.57389e+06	5.0387e+06	7.12474e+06	2.20909e+06	3.30321e+06	3.22996e+06	4.34363e+06	3.66872e+06	2.38369e+06	6.76898e+06	5.57389e+06	5.0387e+06	3.30321e+06	3.66872e+06	0.376797	0.514979	0.171809	0.527492	-0.145633	-0.754814	-0.603409	0.763188	0.251964	0.548278	NA	0.296815	0.573839
sp|P48681|NEST_HUMAN	P48681	NES	Nestin OS=Homo sapiens OX=9606 GN=NES PE=1 SV=2	1	0	1	sp|P48681|NEST_HUMAN	7.78616e+07	1.15658e+08	8.30577e+07	8.91789e+07	6.3145e+07	8.01835e+07	6.14868e+07	6.18828e+07	5.76409e+07	8.24928e+07	6.063e+07	4.78172e+07	8.30577e+07	8.01835e+07	6.14868e+07	6.063e+07	0.22222	0.170606	0.0388343	0.275483	-0.0508095	-0.433837	-0.454082	0.341005	0.0216499	0.0906863	NA	NA	NA
sp|P48729|KC1A_HUMAN	P48729	CSNK1A1	Casein kinase I isoform alpha OS=Homo sapiens OX=9606 GN=CSNK1A1 PE=1 SV=2	5.9999	0	6	sp|P48729|KC1A_HUMAN	1.95539e+06	1.61757e+06	1.83551e+06	1.69821e+06	2.12758e+06	1.49479e+06	1.29813e+06	1.62843e+06	1.45041e+06	1.46831e+06	1.35287e+06	1.58681e+06	1.83551e+06	1.69821e+06	1.45041e+06	1.46831e+06	0.095	0.182149	0.113307	0.0796079	-0.112164	-0.339721	-0.322025	0.86577	0.103242	0.118059	NA	NA	NA
sp|P48735|IDHP_HUMAN	P48735	IDH2	Isocitrate dehydrogenase [NADP], mitochondrial OS=Homo sapiens OX=9606 GN=IDH2 PE=1 SV=2	6.9968	0	7	sp|P48735|IDHP_HUMAN	2.54276e+06	2.87049e+06	2.73608e+06	3.24581e+06	2.73279e+06	2.23971e+06	2.71279e+06	2.62465e+06	2.4671e+06	2.88683e+06	2.39706e+06	2.248e+06	2.73608e+06	2.73279e+06	2.62465e+06	2.39706e+06	0.0606469	0.183644	0.0478437	0.13312	-0.00173498	-0.0599855	-0.190844	0.990058	0.663658	0.501375	NA	NA	NA
sp|P48739|PIPNB_HUMAN	P48739	PITPNB	Phosphatidylinositol transfer protein beta isoform OS=Homo sapiens OX=9606 GN=PITPNB PE=1 SV=2	1	0	1	sp|P48739|PIPNB_HUMAN	156946	277701	273969	151631	267706	494169	259695	305608	260197	293018	416267	310758	273969	267706	260197	310758	0.290704	0.57211	0.0958124	0.195961	-0.0333636	-0.0744099	0.181779	0.622202	0.351609	0.103959	NA	NA	NA
sp|P49005|DPOD2_HUMAN	P49005	POLD2	DNA polymerase delta subunit 2 OS=Homo sapiens OX=9606 GN=POLD2 PE=1 SV=1	1	0	1	sp|P49005|DPOD2_HUMAN	138428	66298.1	214166	236352	176830	157452	305818	223309	281344	181450	246139	127709	138428	176830	281344	181450	0.529548	0.216163	0.15686	0.320365	0.353234	1.0232	0.390443	0.244632	0.044861	0.327555	NA	0.0800808	NA
sp|P49023|PAXI_HUMAN	P49023	PXN	Paxillin OS=Homo sapiens OX=9606 GN=PXN PE=1 SV=3	8.9305	0	8	sp|P49023|PAXI_HUMAN	2.71388e+06	2.7808e+06	3.29671e+06	2.08903e+06	2.66118e+06	2.18932e+06	2.17286e+06	2.07004e+06	2.41337e+06	2.04181e+06	2.13046e+06	2.19278e+06	2.7808e+06	2.18932e+06	2.17286e+06	2.13046e+06	0.108835	0.132079	0.0794177	0.0357576	-0.345018	-0.355908	-0.38434	0.10537	0.0400945	0.025735	NA	NA	NA
sp|P49189|AL9A1_HUMAN	P49189	ALDH9A1	4-trimethylaminobutyraldehyde dehydrogenase OS=Homo sapiens OX=9606 GN=ALDH9A1 PE=1 SV=3	1	0	1	sp|P49189|AL9A1_HUMAN	277930	466511	461917	394067	328631	342168	443799	430840	277682	414027	434525	277178	461917	342168	430840	414027	0.267521	0.0973123	0.240543	0.227967	-0.432928	-0.100481	-0.157908	0.589356	0.851082	0.775853	NA	NA	NA
sp|P49207|RL34_HUMAN	P49207	RPL34	60S ribosomal protein L34 OS=Homo sapiens OX=9606 GN=RPL34 PE=1 SV=3	9.9929	0	8	sp|P49207|RL34_HUMAN	5.87878e+07	1.32984e+08	8.07074e+07	6.57498e+07	6.551e+07	1.0368e+08	8.80954e+07	1.05315e+08	6.8002e+07	8.8397e+07	1.18679e+08	6.82536e+07	8.07074e+07	6.57498e+07	8.80954e+07	8.8397e+07	0.419693	0.280522	0.214317	0.276561	-0.295715	0.126365	0.131297	0.661762	0.999914	0.872779	NA	NA	NA
sp|P49257|LMAN1_HUMAN	P49257	LMAN1	Protein ERGIC-53 OS=Homo sapiens OX=9606 GN=LMAN1 PE=1 SV=2	7.8547	0	8	sp|P49257|LMAN1_HUMAN	6.02838e+06	6.4452e+06	5.46936e+06	6.06696e+06	4.80679e+06	7.38513e+06	6.86601e+06	5.34526e+06	5.87693e+06	7.67659e+06	8.09872e+06	4.88538e+06	6.02838e+06	6.06696e+06	5.87693e+06	7.67659e+06	0.0818667	0.211834	0.127998	0.253549	0.00920255	-0.0367076	0.348695	0.976602	0.966046	0.500811	NA	NA	NA
sp|P49321|NASP_HUMAN	P49321	NASP	Nuclear autoantigenic sperm protein OS=Homo sapiens OX=9606 GN=NASP PE=1 SV=2	3.9901	0	4	sp|P49321|NASP_HUMAN	639943	1.75064e+06	992001	854470	550381	1.09307e+06	1.03982e+06	1.55188e+06	711702	695002	1.0679e+06	450978	992001	854470	1.03982e+06	695002	0.503416	0.326676	0.384543	0.421021	-0.215312	0.0679168	-0.513325	0.432036	0.973107	0.267006	NA	NA	NA
sp|P49327|FAS_HUMAN	P49327	FASN	Fatty acid synthase OS=Homo sapiens OX=9606 GN=FASN PE=1 SV=3	62.5738	0	57	sp|P49327|FAS_HUMAN	8.25293e+07	6.43308e+07	7.0648e+07	5.49008e+07	6.48051e+07	6.10116e+07	5.26479e+07	5.10824e+07	5.38916e+07	5.26779e+07	5.05989e+07	6.18353e+07	7.0648e+07	6.10116e+07	5.26479e+07	5.26779e+07	0.127443	0.0829549	0.0267922	0.108622	-0.211564	-0.424271	-0.42345	0.181593	0.0234364	0.0665421	NA	NA	NA
sp|P49368|TCPG_HUMAN	P49368	CCT3	T-complex protein 1 subunit gamma OS=Homo sapiens OX=9606 GN=CCT3 PE=1 SV=4	28.976	0	23	sp|P49368|TCPG_HUMAN	2.9786e+07	3.97049e+07	3.55791e+07	3.25474e+07	3.15161e+07	4.03287e+07	3.20378e+07	3.27897e+07	2.85354e+07	3.12095e+07	3.16929e+07	3.01138e+07	3.55791e+07	3.25474e+07	3.20378e+07	3.12095e+07	0.142269	0.138457	0.0729567	0.0260964	-0.128487	-0.151253	-0.189043	0.967791	0.364415	0.364939	NA	NA	NA
sp|P49406|RM19_HUMAN	P49406	MRPL19	39S ribosomal protein L19, mitochondrial OS=Homo sapiens OX=9606 GN=MRPL19 PE=1 SV=2	1.9013	0	2	sp|P49406|RM19_HUMAN	976484	1.0704e+06	977154	1.14942e+06	1.05065e+06	1.33299e+06	1.08466e+06	1.12273e+06	1.11145e+06	1.19861e+06	1.48022e+06	1.01917e+06	977154	1.14942e+06	1.11145e+06	1.19861e+06	0.0536014	0.121659	0.0176751	0.188536	0.234243	0.185789	0.294701	0.236551	0.337122	0.19883	NA	NA	NA
sp|P49407|ARRB1_HUMAN	P49407	ARRB1	Beta-arrestin-1 OS=Homo sapiens OX=9606 GN=ARRB1 PE=1 SV=2	0.9771	0	1	sp|P49407|ARRB1_HUMAN	69573.5	179016	94230.6	122320	91784.7	169499	143545	167177	82343.8	50255.7	191810	64151.4	94230.6	122320	143545	64151.4	0.502374	0.306198	0.334151	0.76441	0.376394	0.607233	-0.554715	0.594858	0.582448	0.62683	NA	0.607837	NA
sp|P49411|EFTU_HUMAN	P49411	TUFM	Elongation factor Tu, mitochondrial OS=Homo sapiens OX=9606 GN=TUFM PE=1 SV=2	41.4871	0	29	sp|P49411|EFTU_HUMAN	6.20857e+07	7.13287e+07	6.58468e+07	7.51235e+07	6.57019e+07	7.23788e+07	8.1122e+07	8.06352e+07	7.71833e+07	8.3232e+07	8.8597e+07	6.88109e+07	6.58468e+07	7.23788e+07	8.06352e+07	8.3232e+07	0.0699807	0.0681828	0.0269605	0.127568	0.136452	0.292295	0.338024	0.55298	0.0964489	0.168483	NA	NA	NA
sp|P49419|AL7A1_HUMAN	P49419	ALDH7A1	Alpha-aminoadipic semialdehyde dehydrogenase OS=Homo sapiens OX=9606 GN=ALDH7A1 PE=1 SV=5	14.9307	0	15	sp|P49419|AL7A1_HUMAN	1.3043e+07	1.31207e+07	1.26893e+07	1.47751e+07	1.20394e+07	1.03496e+07	1.34587e+07	1.17732e+07	1.07101e+07	1.26813e+07	1.15087e+07	1.21334e+07	1.3043e+07	1.20394e+07	1.17732e+07	1.21334e+07	0.017757	0.180274	0.115685	0.0484599	-0.115514	-0.147777	-0.104299	0.684497	0.450809	0.513034	NA	NA	NA
sp|P49441|INPP_HUMAN	P49441	INPP1	Inositol polyphosphate 1-phosphatase OS=Homo sapiens OX=9606 GN=INPP1 PE=1 SV=1	1	0	1	sp|P49441|INPP_HUMAN	72603.9	64311.6	60074.6	43662	8464.86	42047.3	22971.7	36286.6	25953.4	27678.8	17813.7	24489.2	64311.6	42047.3	25953.4	24489.2	0.0970574	0.63302	0.246005	0.215806	-0.613067	-1.30915	-1.39293	0.0784231	0.00114076	0.000429201	0.276312	0.0101209	0.00741198
sp|P49458|SRP09_HUMAN	P49458	SRP9	Signal recognition particle 9 kDa protein OS=Homo sapiens OX=9606 GN=SRP9 PE=1 SV=2	4.9753	0	5	sp|P49458|SRP09_HUMAN	6.12246e+06	6.28366e+06	6.09193e+06	6.202e+06	5.71306e+06	5.79812e+06	5.41403e+06	5.83898e+06	5.04457e+06	5.06633e+06	5.58527e+06	5.08141e+06	6.12246e+06	5.79812e+06	5.41403e+06	5.08141e+06	0.0167079	0.0442423	0.0731749	0.056318	-0.0785252	-0.177406	-0.268881	0.675125	0.21681	0.149729	NA	NA	NA
sp|P49588|SYAC_HUMAN	P49588	AARS	Alanine--tRNA ligase, cytoplasmic OS=Homo sapiens OX=9606 GN=AARS PE=1 SV=2	13.8609	0	12	sp|P49588|SYAC_HUMAN	4.68964e+06	6.62754e+06	5.72619e+06	4.30242e+06	4.43311e+06	5.57923e+06	4.93353e+06	4.79772e+06	3.84196e+06	4.55836e+06	4.36776e+06	4.06898e+06	5.72619e+06	4.43311e+06	4.79772e+06	4.36776e+06	0.170695	0.147222	0.131487	0.0569463	-0.369255	-0.255224	-0.390681	0.27829	0.147977	0.0865153	NA	NA	NA
sp|P49589|SYCC_HUMAN	P49589	CARS	Cysteine--tRNA ligase, cytoplasmic OS=Homo sapiens OX=9606 GN=CARS PE=1 SV=3	4.9735	0	4	sp|P49589|SYCC_HUMAN	1.15508e+06	1.181e+06	1.18852e+06	1.05136e+06	934992	812820	1.14348e+06	996696	1.07192e+06	925799	996597	824194	1.181e+06	934992	1.07192e+06	925799	0.0149306	0.127839	0.0685549	0.0946548	-0.336984	-0.139808	-0.351239	0.0860237	0.345771	0.05338	NA	NA	NA
sp|P49591|SYSC_HUMAN	P49591	SARS	Serine--tRNA ligase, cytoplasmic OS=Homo sapiens OX=9606 GN=SARS PE=1 SV=3	3.8536	0	3	sp|P49591|SYSC_HUMAN	803158	740508	637664	436632	633765	1.66601e+06	661667	759196	772162	551829	857276	885228	740508	633765	759196	857276	0.114916	0.723874	0.0826257	0.241832	-0.224567	0.0359568	0.211245	0.856563	0.947643	0.848697	NA	NA	NA
sp|P49593|PPM1F_HUMAN	P49593	PPM1F	Protein phosphatase 1F OS=Homo sapiens OX=9606 GN=PPM1F PE=1 SV=3	1.9985	0	2	sp|P49593|PPM1F_HUMAN	705226	1.9177e+06	1.37822e+06	162783	109137	229493	245604	232380	114844	151154	427391	95852.1	1.37822e+06	162783	232380	151154	0.455465	0.360758	0.36426	0.790106	-3.08179	-2.56825	-3.18872	0.000630314	0.00109292	0.00519296	0.0196748	0.0101209	0.025532
sp|P49642|PRI1_HUMAN	P49642	PRIM1	DNA primase small subunit OS=Homo sapiens OX=9606 GN=PRIM1 PE=1 SV=1	1.9998	0	2	sp|P49642|PRI1_HUMAN	296719	281668	429505	187562	311156	391854	187915	219701	176906	201197	175022	208606	296719	311156	187915	201197	0.242161	0.34661	0.114054	0.0905089	0.0685401	-0.659013	-0.560486	0.537773	0.0113617	0.0126239	NA	0.0336838	NA
sp|P49711|CTCF_HUMAN	P49711	CTCF	Transcriptional repressor CTCF OS=Homo sapiens OX=9606 GN=CTCF PE=1 SV=1	31.9591	0	22	sp|P49711|CTCF_HUMAN	2.85064e+07	2.09332e+07	2.6631e+07	2.02066e+07	2.71069e+07	3.58993e+07	2.97002e+07	2.72283e+07	3.32498e+07	3.25523e+07	4.08814e+07	3.55823e+07	2.6631e+07	2.71069e+07	2.97002e+07	3.55823e+07	0.155544	0.283563	0.100694	0.116012	0.0255513	0.157363	0.418053	0.712441	0.207699	0.03416	NA	NA	NA
sp|P49720|PSB3_HUMAN	P49720	PSMB3	Proteasome subunit beta type-3 OS=Homo sapiens OX=9606 GN=PSMB3 PE=1 SV=2	4.9969	0	4	sp|P49720|PSB3_HUMAN	5.56306e+06	5.05768e+06	5.15468e+06	4.57362e+06	4.96282e+06	5.48854e+06	3.85385e+06	3.97029e+06	4.29001e+06	3.91566e+06	3.68679e+06	5.19137e+06	5.15468e+06	4.96282e+06	3.97029e+06	3.91566e+06	0.0510037	0.0916783	0.0559275	0.190103	-0.0547233	-0.376638	-0.396626	0.658406	0.0293426	0.142064	NA	NA	NA
sp|P49721|PSB2_HUMAN	P49721	PSMB2	Proteasome subunit beta type-2 OS=Homo sapiens OX=9606 GN=PSMB2 PE=1 SV=1	4.9524	0	5	sp|P49721|PSB2_HUMAN	2.13532e+06	1.91481e+06	2.57862e+06	3.09497e+06	2.11777e+06	2.3967e+06	2.10826e+06	2.05879e+06	2.02737e+06	2.0471e+06	1.81554e+06	2.17642e+06	2.13532e+06	2.3967e+06	2.05879e+06	2.0471e+06	0.153004	0.198454	0.0197502	0.0908273	0.166597	-0.0526554	-0.0608708	0.41315	0.609347	0.509966	NA	NA	NA
sp|P49736|MCM2_HUMAN	P49736	MCM2	DNA replication licensing factor MCM2 OS=Homo sapiens OX=9606 GN=MCM2 PE=1 SV=4	22.9632	0	21	sp|P49736|MCM2_HUMAN	2.08315e+07	1.80204e+07	2.0256e+07	2.06213e+07	1.88195e+07	1.66449e+07	1.57564e+07	1.68743e+07	1.49684e+07	1.71999e+07	1.46568e+07	1.50278e+07	2.0256e+07	1.88195e+07	1.57564e+07	1.50278e+07	0.07537	0.106505	0.0603584	0.087901	-0.106117	-0.362415	-0.430716	0.654572	0.0686963	0.077712	NA	NA	NA
sp|P49746|TSP3_HUMAN	P49746	THBS3	Thrombospondin-3 OS=Homo sapiens OX=9606 GN=THBS3 PE=1 SV=1	0.8633	0	1	sp|P49746|TSP3_HUMAN	1.35077e+06	2.29932e+06	1.52013e+06	1.80474e+06	1.64458e+06	1.71525e+06	1.34709e+06	1.85958e+06	1.64773e+06	1.47954e+06	2.24426e+06	1.18651e+06	1.52013e+06	1.71525e+06	1.64773e+06	1.47954e+06	0.293541	0.0466239	0.159147	0.333658	0.17422	0.116283	-0.0390476	0.884185	0.806039	0.795617	NA	NA	NA
sp|P49748|ACADV_HUMAN	P49748	ACADVL	Very long-chain specific acyl-CoA dehydrogenase, mitochondrial OS=Homo sapiens OX=9606 GN=ACADVL PE=1 SV=1	25.9278	0	22	sp|P49748|ACADV_HUMAN	1.84878e+07	1.72184e+07	1.75156e+07	2.18004e+07	1.87318e+07	1.55673e+07	1.44595e+07	1.40946e+07	1.44151e+07	1.50373e+07	1.47223e+07	1.63469e+07	1.75156e+07	1.87318e+07	1.44151e+07	1.50373e+07	0.0374261	0.166669	0.0138994	0.0560613	0.0968496	-0.28106	-0.2201	0.742233	0.0513507	0.19903	NA	NA	NA
sp|P49750|YLPM1_HUMAN	P49750	YLPM1	YLP motif-containing protein 1 OS=Homo sapiens OX=9606 GN=YLPM1 PE=1 SV=4	2	0	2	sp|P49750|YLPM1_HUMAN	552649	796337	614710	452494	499584	788957	780065	882229	750669	779692	1.55713e+06	607292	614710	499584	780065	779692	0.19347	0.313935	0.0858523	0.515621	-0.299177	0.343689	0.342999	0.497069	0.146691	0.252565	NA	NA	NA
sp|P49753|ACOT2_HUMAN;sp|Q86TX2|ACOT1_HUMAN	P49753	ACOT2	Acyl-coenzyme A thioesterase 2, mitochondrial OS=Homo sapiens OX=9606 GN=ACOT2 PE=1 SV=6	4.9998	0	5	sp|Q86TX2|ACOT1_HUMAN;sp|P49753|ACOT2_HUMAN	2.68075e+06	2.40961e+06	2.37869e+06	2.74065e+06	2.56616e+06	3.11623e+06	2.62261e+06	2.71639e+06	3.11664e+06	2.81644e+06	2.93741e+06	2.90147e+06	2.40961e+06	2.74065e+06	2.71639e+06	2.90147e+06	0.0667506	0.100118	0.0930897	0.0215318	0.18572	0.172895	0.267988	0.332087	0.269861	0.188297	NA	NA	NA
sp|P49755|TMEDA_HUMAN	P49755	TMED10	Transmembrane emp24 domain-containing protein 10 OS=Homo sapiens OX=9606 GN=TMED10 PE=1 SV=2	18.969	0	14	sp|P49755|TMEDA_HUMAN	1.25313e+07	1.1247e+07	1.09286e+07	1.24446e+07	1.24287e+07	1.50294e+07	1.27785e+07	1.33883e+07	1.47947e+07	1.37368e+07	1.59374e+07	1.38173e+07	1.1247e+07	1.24446e+07	1.33883e+07	1.38173e+07	0.0733401	0.112544	0.0757287	0.086081	0.145978	0.251429	0.296929	0.278859	0.145234	0.0828512	NA	NA	NA
sp|P49756|RBM25_HUMAN	P49756	RBM25	RNA-binding protein 25 OS=Homo sapiens OX=9606 GN=RBM25 PE=1 SV=3	2.9422	0	3	sp|P49756|RBM25_HUMAN	1.52638e+06	2.47825e+06	1.73731e+06	1.58052e+06	1.41874e+06	2.26485e+06	1.98456e+06	2.30858e+06	1.69655e+06	1.99667e+06	2.84305e+06	1.61527e+06	1.73731e+06	1.58052e+06	1.98456e+06	1.99667e+06	0.261195	0.255965	0.15336	0.29205	-0.136459	0.191958	0.200735	0.6702	0.742974	0.603773	NA	NA	NA
sp|P49759|CLK1_HUMAN;sp|Q9HAZ1|CLK4_HUMAN	P49759	CLK1	Dual specificity protein kinase CLK1 OS=Homo sapiens OX=9606 GN=CLK1 PE=1 SV=2	1	0	1	sp|Q9HAZ1|CLK4_HUMAN;sp|P49759|CLK1_HUMAN	824604	402078	620593	644730	734285	518732	494353	381449	776494	553032	343887	550397	620593	644730	494353	550397	0.343161	0.171185	0.36944	0.248729	0.0550485	-0.328107	-0.173175	0.791477	0.671572	0.372348	NA	NA	NA
sp|P49770|EI2BB_HUMAN	P49770	EIF2B2	Translation initiation factor eIF-2B subunit beta OS=Homo sapiens OX=9606 GN=EIF2B2 PE=1 SV=3	1	0	1	sp|P49770|EI2BB_HUMAN	859306	720682	633187	536639	594879	673367	272533	379068	411671	325204	271088	523752	720682	594879	379068	325204	0.154555	0.114047	0.205317	0.356329	-0.276765	-0.926906	-1.14802	0.181465	0.00273846	0.0118065	NA	0.0163905	0.037777
sp|P49773|HINT1_HUMAN	P49773	HINT1	Histidine triad nucleotide-binding protein 1 OS=Homo sapiens OX=9606 GN=HINT1 PE=1 SV=2	0.8413	0	1	sp|P49773|HINT1_HUMAN	165421	282445	175041	126587	121143	181060	162567	168180	132495	113737	163510	106052	175041	126587	162567	113737	0.31288	0.231814	0.124271	0.244138	-0.467558	-0.106655	-0.621991	0.120234	0.168699	0.0559362	NA	NA	0.0965975
sp|P49792|RBP2_HUMAN	P49792	RANBP2	E3 SUMO-protein ligase RanBP2 OS=Homo sapiens OX=9606 GN=RANBP2 PE=1 SV=2	34.7038	0	33	sp|P49792|RBP2_HUMAN	2.81868e+07	1.81784e+07	2.22929e+07	2.12264e+07	2.29716e+07	1.51889e+07	2.05562e+07	1.56619e+07	2.2127e+07	2.00716e+07	2.26158e+07	2.02893e+07	2.22929e+07	2.12264e+07	2.05562e+07	2.02893e+07	0.219806	0.2063	0.173379	0.0671789	-0.0707217	-0.117006	-0.135861	0.443044	0.360906	0.635313	NA	NA	NA
sp|P49821|NDUV1_HUMAN	P49821	NDUFV1	NADH dehydrogenase [ubiquinone] flavoprotein 1, mitochondrial OS=Homo sapiens OX=9606 GN=NDUFV1 PE=1 SV=4	9.8919	0	10	sp|P49821|NDUV1_HUMAN	5.50464e+06	4.63069e+06	4.2117e+06	5.15981e+06	5.15827e+06	3.95722e+06	4.87858e+06	4.76541e+06	5.66755e+06	4.36657e+06	4.74682e+06	5.86487e+06	4.63069e+06	5.15827e+06	4.87858e+06	4.74682e+06	0.13794	0.145819	0.0962899	0.155994	0.155661	0.0752329	0.035733	0.964426	0.57723	0.769274	NA	NA	NA
sp|P49841|GSK3B_HUMAN	P49841	GSK3B	Glycogen synthase kinase-3 beta OS=Homo sapiens OX=9606 GN=GSK3B PE=1 SV=2	1	0	1	sp|P49841|GSK3B_HUMAN	466747	600368	661817	511693	478773	594610	634766	635063	626387	672515	766682	433184	600368	511693	634766	672515	0.173059	0.112972	0.00779251	0.275479	-0.230568	0.0803779	0.16372	0.58475	0.426978	0.75528	NA	NA	NA
sp|P49902|5NTC_HUMAN	P49902	NT5C2	Cytosolic purine 5'-nucleotidase OS=Homo sapiens OX=9606 GN=NT5C2 PE=1 SV=1	7.8083	0	7	sp|P49902|5NTC_HUMAN	4.75879e+06	3.7321e+06	4.47113e+06	3.50509e+06	4.28652e+06	3.25818e+06	2.3086e+06	2.07544e+06	2.52651e+06	1.97669e+06	1.44145e+06	2.81457e+06	4.47113e+06	3.50509e+06	2.3086e+06	1.97669e+06	0.122579	0.145747	0.0979269	0.333127	-0.351189	-0.953618	-1.17755	0.268738	0.00150335	0.00754468	NA	0.0114367	0.0302111
sp|P49915|GUAA_HUMAN	P49915	GMPS	GMP synthase [glutamine-hydrolyzing] OS=Homo sapiens OX=9606 GN=GMPS PE=1 SV=1	6.9059	0	7	sp|P49915|GUAA_HUMAN	1.50817e+06	3.08443e+06	2.22055e+06	1.61976e+06	1.70951e+06	1.48306e+06	1.86759e+06	1.75813e+06	1.36396e+06	1.47623e+06	1.45612e+06	1.12763e+06	2.22055e+06	1.61976e+06	1.75813e+06	1.45612e+06	0.347567	0.0710878	0.15926	0.14462	-0.455141	-0.336875	-0.608791	0.171468	0.22188	0.0577933	NA	NA	0.0986661
sp|P49959|MRE11_HUMAN	P49959	MRE11	Double-strand break repair protein MRE11 OS=Homo sapiens OX=9606 GN=MRE11 PE=1 SV=3	4.9997	0	5	sp|P49959|MRE11_HUMAN	3.04021e+06	3.51576e+06	3.22488e+06	2.88136e+06	3.17546e+06	3.48142e+06	2.14888e+06	2.45291e+06	2.64007e+06	2.54659e+06	2.19263e+06	2.56785e+06	3.22488e+06	3.17546e+06	2.45291e+06	2.54659e+06	0.0735347	0.0943716	0.102694	0.0865314	-0.022282	-0.394751	-0.340679	0.822761	0.0277401	0.0366579	NA	NA	NA
sp|P50148|GNAQ_HUMAN	P50148	GNAQ	Guanine nucleotide-binding protein G(q) subunit alpha OS=Homo sapiens OX=9606 GN=GNAQ PE=1 SV=4	2	0	2	sp|P50148|GNAQ_HUMAN	817342	715345	745962	1.1015e+06	723815	666121	626225	665377	874182	655033	650731	425812	745962	723815	665377	650731	0.0689075	0.284746	0.184646	0.227163	-0.0434824	-0.164931	-0.197042	0.701769	0.645647	0.105552	NA	NA	NA
sp|P50213|IDH3A_HUMAN	P50213	IDH3A	Isocitrate dehydrogenase [NAD] subunit alpha, mitochondrial OS=Homo sapiens OX=9606 GN=IDH3A PE=1 SV=1	11.8693	0	12	sp|P50213|IDH3A_HUMAN	8.81492e+06	7.83642e+06	7.71352e+06	9.09522e+06	8.08112e+06	7.37761e+06	7.33134e+06	7.2957e+06	7.45502e+06	7.35785e+06	7.25417e+06	7.16888e+06	7.83642e+06	8.08112e+06	7.33134e+06	7.25417e+06	0.074314	0.105499	0.0113595	0.0130345	0.04436	-0.0961177	-0.111384	0.960937	0.337949	0.316343	NA	NA	NA
sp|P50238|CRIP1_HUMAN	P50238	CRIP1	Cysteine-rich protein 1 OS=Homo sapiens OX=9606 GN=CRIP1 PE=1 SV=3	1	0	1	sp|P50238|CRIP1_HUMAN	1469.77	64335.8	42285.7	9436.92	35925.3	95338.9	217168	105060	98242.9	113716	364081	72603.5	42285.7	35925.3	105060	113716	0.885263	0.937947	0.476472	0.85989	-0.235172	1.31297	1.42719	0.558662	0.078699	0.0817535	NA	0.11974	0.123969
sp|P50281|MMP14_HUMAN	P50281	MMP14	Matrix metalloproteinase-14 OS=Homo sapiens OX=9606 GN=MMP14 PE=1 SV=3	1.9984	0	2	sp|P50281|MMP14_HUMAN	769873	1.13623e+06	1.09313e+06	1.16874e+06	931649	1.36183e+06	1.09287e+06	1.30728e+06	1.03442e+06	1.09835e+06	1.21469e+06	875268	1.09313e+06	1.16874e+06	1.09287e+06	1.09835e+06	0.200288	0.186701	0.12549	0.162297	0.0964877	-0.000336955	0.0068776	0.4145	0.353672	0.690891	NA	NA	NA
sp|P50395|GDIB_HUMAN	P50395	GDI2	Rab GDP dissociation inhibitor beta OS=Homo sapiens OX=9606 GN=GDI2 PE=1 SV=2	20.7308	0	17	sp|P31150|GDIA_HUMAN;sp|P50395|GDIB_HUMAN	1.89389e+07	2.5204e+07	1.96279e+07	1.48805e+07	1.60721e+07	2.20753e+07	1.66553e+07	1.71141e+07	1.49433e+07	1.54895e+07	1.88658e+07	1.55236e+07	1.96279e+07	1.60721e+07	1.66553e+07	1.55236e+07	0.161621	0.218162	0.070459	0.116654	-0.288349	-0.236921	-0.338439	0.268669	0.067131	0.114996	NA	NA	NA
sp|P50402|EMD_HUMAN	P50402	EMD	Emerin OS=Homo sapiens OX=9606 GN=EMD PE=1 SV=1	12.9011	0	11	sp|P50402|EMD_HUMAN	1.15696e+07	1.43078e+07	1.38081e+07	1.60251e+07	1.43503e+07	1.66954e+07	1.89533e+07	1.94219e+07	1.70207e+07	1.91445e+07	2.38994e+07	1.72206e+07	1.38081e+07	1.60251e+07	1.89533e+07	1.91445e+07	0.11023	0.0769832	0.0689315	0.171142	0.214826	0.456941	0.471417	0.190323	0.0195555	0.0220015	NA	NA	NA
sp|P50416|CPT1A_HUMAN	P50416	CPT1A	Carnitine O-palmitoyltransferase 1, liver isoform OS=Homo sapiens OX=9606 GN=CPT1A PE=1 SV=2	13.9328	0	13	sp|P50416|CPT1A_HUMAN	1.09977e+07	9.07876e+06	1.0337e+07	1.25017e+07	10255067	1.07531e+07	1.45909e+07	1.29913e+07	1.42105e+07	1.49007e+07	1.55154e+07	1.28604e+07	1.0337e+07	1.07531e+07	1.42105e+07	1.49007e+07	0.0961601	0.105631	0.0599843	0.0963461	0.0569285	0.459136	0.527557	0.44557	0.0198062	0.02221	NA	NA	NA
sp|P50443|S26A2_HUMAN	P50443	SLC26A2	Sulfate transporter OS=Homo sapiens OX=9606 GN=SLC26A2 PE=1 SV=2	3.9917	0	4	sp|P50443|S26A2_HUMAN	1.41613e+06	2.10436e+06	1.7134e+06	1.37546e+06	1.51483e+06	1.48725e+06	1.19844e+06	1.43238e+06	1.25122e+06	1.2801e+06	1.36207e+06	850429	1.7134e+06	1.48725e+06	1.25122e+06	1.2801e+06	0.19785	0.0505803	0.0948192	0.236047	-0.204213	-0.453529	-0.420606	0.270245	0.0745652	0.0615658	NA	NA	NA
sp|P50452|SPB8_HUMAN	P50452	SERPINB8	Serpin B8 OS=Homo sapiens OX=9606 GN=SERPINB8 PE=1 SV=2	5.8379	0	6	sp|P50452|SPB8_HUMAN	1.18763e+06	2.21985e+06	1.61902e+06	1.04302e+06	1.4743e+06	1.2071e+06	1.5111e+06	1.28667e+06	1.36228e+06	1.37033e+06	1.16005e+06	1.05972e+06	1.61902e+06	1.2071e+06	1.36228e+06	1.16005e+06	0.309413	0.175342	0.0823433	0.132458	-0.423574	-0.249104	-0.480932	0.204349	0.39706	0.146304	NA	NA	NA
sp|P50454|SERPH_HUMAN	P50454	SERPINH1	Serpin H1 OS=Homo sapiens OX=9606 GN=SERPINH1 PE=1 SV=2	18.5767	0	14	sp|P50454|SERPH_HUMAN	2.06697e+07	2.25851e+07	1.98567e+07	2.39873e+07	2.16292e+07	2.52054e+07	2.32216e+07	2.32888e+07	2.25163e+07	2.11595e+07	2.15185e+07	2.08014e+07	2.06697e+07	2.39873e+07	2.32216e+07	2.11595e+07	0.0665894	0.0770156	0.0185969	0.0169445	0.214748	0.16795	0.033785	0.331324	0.360693	0.945165	NA	NA	NA
sp|P50458|LHX2_HUMAN	P50458	LHX2	LIMhomeobox protein Lhx2 OS=Homo sapiens OX=9606 GN=LHX2 PE=2 SV=2	0.9895	0	1	sp|Q9NQ69|LHX9_HUMAN;sp|P50458|LHX2_HUMAN	9.77619e+06	1.1738e+07	8.20592e+06	5.48999e+06	7.46739e+06	1.90852e+07	7.15569e+06	7.57306e+06	1.48374e+07	7.27585e+06	1.12142e+07	7.47331e+06	9.77619e+06	7.46739e+06	7.57306e+06	7.47331e+06	0.178631	0.6877	0.438298	0.256401	-0.388668	-0.368395	-0.387525	0.858754	0.822975	0.428886	NA	NA	NA
sp|P50552|VASP_HUMAN	P50552	VASP	Vasodilator-stimulated phosphoprotein OS=Homo sapiens OX=9606 GN=VASP PE=1 SV=3	1	0	1	sp|P50552|VASP_HUMAN	142945	52534.3	152073	97796.2	156015	171224	117308	177678	76529.2	80328.7	107385	77425.5	142945	156015	117308	80328.7	0.47495	0.273552	0.410935	0.186956	0.126225	-0.285162	-0.831477	0.435221	0.763401	0.583432	NA	NA	0.60499
sp|P50570|DYN2_HUMAN	P50570	DNM2	Dynamin-2 OS=Homo sapiens OX=9606 GN=DNM2 PE=1 SV=2	5.9826	0	6	sp|P50570|DYN2_HUMAN	778430	1.2643e+06	1.13503e+06	946654	1.05172e+06	1.68458e+06	1.17362e+06	1.19013e+06	821652	1.28147e+06	1.79357e+06	941461	1.13503e+06	1.05172e+06	1.17362e+06	1.28147e+06	0.237565	0.325163	0.196022	0.320385	-0.109981	0.0482326	0.175071	0.54626	0.961146	0.346185	NA	NA	NA
sp|P50579|MAP2_HUMAN	P50579	METAP2	Methionine aminopeptidase 2 OS=Homo sapiens OX=9606 GN=METAP2 PE=1 SV=1	3.999	0	3	sp|P50579|MAP2_HUMAN	889841	758566	1.06808e+06	613572	819930	1.00742e+06	958584	745065	938291	736323	483281	1.00006e+06	889841	819930	938291	736323	0.171563	0.242119	0.133827	0.349255	-0.118046	0.0764879	-0.273209	0.52172	0.862562	0.310419	NA	NA	NA
sp|P50613|CDK7_HUMAN	P50613	CDK7	Cyclin-dependent kinase 7 OS=Homo sapiens OX=9606 GN=CDK7 PE=1 SV=1	1.9999	0	2	sp|P50613|CDK7_HUMAN	303183	220585	297470	433975	516034	228075	247624	219240	392395	214046	173890	260660	297470	433975	247624	214046	0.168503	0.377778	0.324238	0.200857	0.544868	-0.264592	-0.474821	0.239062	0.907251	0.182051	NA	NA	NA
sp|P50750|CDK9_HUMAN	P50750	CDK9	Cyclin-dependent kinase 9 OS=Homo sapiens OX=9606 GN=CDK9 PE=1 SV=3	3.9993	0	4	sp|P50750|CDK9_HUMAN	1.52877e+06	1.63434e+06	1.79189e+06	1.91102e+06	1.605e+06	1.37554e+06	1.64012e+06	1.71559e+06	1.70856e+06	1.68304e+06	1.70934e+06	1.41203e+06	1.63434e+06	1.605e+06	1.70856e+06	1.68304e+06	0.0801675	0.164766	0.0246998	0.102771	-0.0261361	0.0640762	0.0423585	0.884005	0.810336	0.784904	NA	NA	NA
sp|P50897|PPT1_HUMAN	P50897	PPT1	Palmitoyl-protein thioesterase 1 OS=Homo sapiens OX=9606 GN=PPT1 PE=1 SV=1	2	0	2	sp|P50897|PPT1_HUMAN	1.62117e+06	1.65577e+06	1.7961e+06	1.68389e+06	1.85679e+06	2.20087e+06	2.40281e+06	1.66416e+06	2.27873e+06	2.27155e+06	2.23368e+06	1.63415e+06	1.65577e+06	1.85679e+06	2.27873e+06	2.23368e+06	0.0547825	0.137509	0.186994	0.174727	0.165309	0.460728	0.431923	0.358101	0.152035	0.218279	NA	NA	NA
sp|P50914|RL14_HUMAN	P50914	RPL14	60S ribosomal protein L14 OS=Homo sapiens OX=9606 GN=RPL14 PE=1 SV=4	17.8406	0	11	sp|P50914|RL14_HUMAN	5.09568e+07	1.12175e+08	71251803	5.89226e+07	5.81156e+07	1.15734e+08	7.54817e+07	1.00515e+08	6.46394e+07	7.98765e+07	9.99754e+07	7.15524e+07	71251803	5.89226e+07	7.54817e+07	7.98765e+07	0.399127	0.425767	0.229388	0.174369	-0.274105	0.0832007	0.164845	0.975216	0.797074	0.632783	NA	NA	NA
sp|P50990|TCPQ_HUMAN	P50990	CCT8	T-complex protein 1 subunit theta OS=Homo sapiens OX=9606 GN=CCT8 PE=1 SV=4	33.9257	0	31	sp|P50990|TCPQ_HUMAN	3.88779e+07	5.62894e+07	4.74723e+07	4.0987e+07	4.0349e+07	4.56485e+07	4.26728e+07	3.93816e+07	3.37065e+07	4.62937e+07	4.39053e+07	3.59845e+07	4.74723e+07	4.0987e+07	3.93816e+07	4.39053e+07	0.183105	0.0683505	0.117544	0.128297	-0.211917	-0.269565	-0.112691	0.459155	0.183923	0.445428	NA	NA	NA
sp|P50991|TCPD_HUMAN	P50991	CCT4	T-complex protein 1 subunit delta OS=Homo sapiens OX=9606 GN=CCT4 PE=1 SV=4	30.8228	0	26	sp|P50991|TCPD_HUMAN	2.68839e+07	3.74301e+07	3.13224e+07	2.79604e+07	2.73709e+07	3.29312e+07	28107302	3.13495e+07	2.48365e+07	3.04378e+07	3.23983e+07	2.71017e+07	3.13224e+07	2.79604e+07	28107302	3.04378e+07	0.1661	0.103815	0.115901	0.0893247	-0.163807	-0.156249	-0.0413295	0.597077	0.379724	0.687086	NA	NA	NA
sp|P50995|ANX11_HUMAN	P50995	ANXA11	Annexin A11 OS=Homo sapiens OX=9606 GN=ANXA11 PE=1 SV=1	0.9859	0	1	sp|P50995|ANX11_HUMAN	100635	178926	148142	90520	104417	156599	102434	87874.5	73437.1	116637	90973.7	87586.3	148142	104417	87874.5	90973.7	0.276655	0.297313	0.164915	0.161437	-0.504618	-0.75346	-0.703456	0.398473	0.0415947	0.10322	NA	0.0764985	0.147834
sp|P51114|FXR1_HUMAN	P51114	FXR1	Fragile X mental retardation syndrome-related protein 1 OS=Homo sapiens OX=9606 GN=FXR1 PE=1 SV=3	7.8678	0	6	sp|P51114|FXR1_HUMAN	2.40961e+06	3.4373e+06	2.8639e+06	2.5251e+06	2.10685e+06	3.96487e+06	2.77984e+06	3.9465e+06	2.86189e+06	3.32622e+06	4.04167e+06	2.99747e+06	2.8639e+06	2.5251e+06	2.86189e+06	3.32622e+06	0.177365	0.340134	0.203744	0.154524	-0.181642	-0.00101567	0.215899	0.851569	0.557957	0.269753	NA	NA	NA
sp|P51116|FXR2_HUMAN	P51116	FXR2	Fragile X mental retardation syndrome-related protein 2 OS=Homo sapiens OX=9606 GN=FXR2 PE=1 SV=2	0.9999	0	1	sp|P51116|FXR2_HUMAN	77522.9	21503.6	1469.77	11156.1	18136.5	93823.3	30410	51244.3	44432.8	50389.5	77201.6	28992.1	21503.6	18136.5	44432.8	50389.5	1.17676	1.11714	0.252757	0.462797	-0.245685	1.04705	1.22854	0.556184	0.290987	0.243246	NA	0.333611	0.289701
sp|P51148|RAB5C_HUMAN	P51148	RAB5C	Ras-related protein Rab-5C OS=Homo sapiens OX=9606 GN=RAB5C PE=1 SV=2	14.5984	0	10	sp|P51148|RAB5C_HUMAN	2.77611e+07	3.1028e+07	2.70834e+07	2.98226e+07	2.67359e+07	3.06972e+07	2.61464e+07	3.0841e+07	2.62466e+07	3.18653e+07	3.62421e+07	2.97268e+07	2.77611e+07	2.98226e+07	2.62466e+07	3.18653e+07	0.0736855	0.0715503	0.0966656	0.101839	0.103342	-0.0809328	0.198921	0.887755	0.76257	0.291299	NA	NA	NA
sp|P51149|RAB7A_HUMAN	P51149	RAB7A	Ras-related protein Rab-7a OS=Homo sapiens OX=9606 GN=RAB7A PE=1 SV=1	19.8478	0	17	sp|P51149|RAB7A_HUMAN	3.96756e+07	3.91165e+07	4.00882e+07	3.99591e+07	3.90977e+07	4.05935e+07	3.50099e+07	3.81308e+07	36696550	3.87068e+07	3.83241e+07	3.91548e+07	3.96756e+07	3.99591e+07	36696550	3.87068e+07	0.0123077	0.0188248	0.0426673	0.0107361	0.0102728	-0.112607	-0.0356653	0.950046	0.403187	0.817536	NA	NA	NA
sp|P51151|RAB9A_HUMAN	P51151	RAB9A	Ras-related protein Rab-9A OS=Homo sapiens OX=9606 GN=RAB9A PE=1 SV=1	2.9361	0	3	sp|P51151|RAB9A_HUMAN	816756	786551	848781	741677	718982	876475	799811	968135	822238	708632	930216	645593	816756	741677	822238	708632	0.0380732	0.109283	0.105859	0.196315	-0.139114	0.00965036	-0.204869	0.659584	0.625362	0.553111	NA	NA	NA
sp|P51153|RAB13_HUMAN	P51153	RAB13	Ras-related protein Rab-13 OS=Homo sapiens OX=9606 GN=RAB13 PE=1 SV=1	5.9695	0	3	sp|P51153|RAB13_HUMAN	3.2872e+06	4.06561e+06	3.71729e+06	3.52714e+06	3.53333e+06	4.07019e+06	4.7893e+06	4.72442e+06	4.52948e+06	4.82435e+06	6.95273e+06	4.0501e+06	3.71729e+06	3.53333e+06	4.72442e+06	4.82435e+06	0.105668	0.0840268	0.0288874	0.284897	-0.0732234	0.345887	0.376083	0.954302	0.053047	0.0938251	NA	NA	NA
sp|P51398|RT29_HUMAN	P51398	DAP3	28S ribosomal protein S29, mitochondrial OS=Homo sapiens OX=9606 GN=DAP3 PE=1 SV=1	6.9777	0	7	sp|P51398|RT29_HUMAN	5.44787e+06	4.51412e+06	5.22421e+06	5.9888e+06	5.94063e+06	4.68667e+06	6.30505e+06	4.96435e+06	5.99802e+06	6.73295e+06	5.89647e+06	5.69186e+06	5.22421e+06	5.94063e+06	5.99802e+06	5.89647e+06	0.0963117	0.133293	0.122034	0.0903179	0.185402	0.199275	0.174638	0.517137	0.310983	0.148399	NA	NA	NA
sp|P51451|BLK_HUMAN	P51451	BLK	Tyrosine-protein kinase Blk OS=Homo sapiens OX=9606 GN=BLK PE=1 SV=3	0.9515	0	1	sp|P51451|BLK_HUMAN	350358	486730	420471	270905	435612	741749	476439	540126	493275	521928	859788	508646	420471	435612	493275	521928	0.162684	0.494942	0.0655721	0.315826	0.0510375	0.230385	0.311844	0.812663	0.162532	0.0829011	NA	NA	NA
sp|P51532|SMCA4_HUMAN	P51532	SMARCA4	Transcription activator BRG1 OS=Homo sapiens OX=9606 GN=SMARCA4 PE=1 SV=2	2.9086	0	3	sp|P51532|SMCA4_HUMAN	751861	874674	821383	906551	818118	899360	782669	723080	730008	797282	966593	603640	821383	899360	730008	797282	0.0754744	0.0561495	0.0437273	0.230131	0.130844	-0.170142	-0.0429643	0.535822	0.384983	0.752282	NA	NA	NA
sp|P51553|IDH3G_HUMAN	P51553	IDH3G	Isocitrate dehydrogenase [NAD] subunit gamma, mitochondrial OS=Homo sapiens OX=9606 GN=IDH3G PE=1 SV=1	3.9661	0	4	sp|P51553|IDH3G_HUMAN	2.45299e+06	1.71463e+06	2.31322e+06	2.86034e+06	2.84324e+06	2.16143e+06	2.69317e+06	2.3753e+06	2.99129e+06	2.65564e+06	2.32268e+06	2.94006e+06	2.31322e+06	2.84324e+06	2.69317e+06	2.65564e+06	0.181559	0.152067	0.114662	0.117073	0.297634	0.219408	0.199161	0.244851	0.148126	0.195318	NA	NA	NA
sp|P51570|GALK1_HUMAN	P51570	GALK1	Galactokinase OS=Homo sapiens OX=9606 GN=GALK1 PE=1 SV=1	0.8947	0	1	sp|P51570|GALK1_HUMAN	165422	159941	180179	157280	181056	152309	167167	213720	164519	168718	194271	154870	165422	157280	167167	168718	0.0621153	0.0939423	0.152217	0.115795	-0.0728092	0.0151406	0.0284656	0.784919	0.562668	0.858874	NA	NA	NA
sp|P51571|SSRD_HUMAN	P51571	SSR4	Translocon-associated protein subunit delta OS=Homo sapiens OX=9606 GN=SSR4 PE=1 SV=1	9.8268	0	6	sp|P51571|SSRD_HUMAN	1.38721e+07	1.30623e+07	1.28813e+07	1.29943e+07	1.42235e+07	1.6395e+07	1.4897e+07	1.355e+07	1.61781e+07	1.65227e+07	1.83857e+07	1.63728e+07	1.30623e+07	1.42235e+07	1.4897e+07	1.65227e+07	0.0397529	0.118451	0.0883481	0.0656026	0.12287	0.18962	0.33904	0.472131	0.294198	0.0470927	NA	NA	NA
sp|P51572|BAP31_HUMAN	P51572	BCAP31	B-cell receptor-associated protein 31 OS=Homo sapiens OX=9606 GN=BCAP31 PE=1 SV=3	21.8638	0	16	sp|P51572|BAP31_HUMAN	2.75758e+07	3.90885e+07	3.4455e+07	3.7821e+07	3.38407e+07	3.95571e+07	4.69542e+07	4.58131e+07	3.65651e+07	4.88399e+07	5.46035e+07	37034289	3.4455e+07	3.7821e+07	4.58131e+07	4.88399e+07	0.171859	0.079052	0.132157	0.191264	0.134477	0.411048	0.503347	0.468858	0.115172	0.0838759	NA	NA	NA
sp|P51608|MECP2_HUMAN	P51608	MECP2	Methyl-CpG-binding protein 2 OS=Homo sapiens OX=9606 GN=MECP2 PE=1 SV=1	0.9512	0	1	sp|P51608|MECP2_HUMAN	3954.64	23077.3	28424.6	22922.5	28032.7	24706.6	24027.8	19090.5	19487.1	18624.8	44347.2	16905.5	23077.3	24706.6	19487.1	18624.8	0.695951	0.102836	0.131453	0.577306	0.0984215	-0.243952	-0.309251	0.292202	0.457476	0.368307	NA	NA	NA
sp|P51610|HCFC1_HUMAN	P51610	HCFC1	Host cell factor 1 OS=Homo sapiens OX=9606 GN=HCFC1 PE=1 SV=2	8.8827	0	7	sp|P51610|HCFC1_HUMAN	3.22588e+06	3.829e+06	3.39085e+06	4.27595e+06	3.51896e+06	3.20056e+06	3.77784e+06	3.46533e+06	3.827e+06	4.23582e+06	3.86609e+06	2.9884e+06	3.39085e+06	3.51896e+06	3.77784e+06	3.86609e+06	0.0895203	0.150715	0.0531612	0.173318	0.0535052	0.155915	0.189229	0.72597	0.5679	0.712132	NA	NA	NA
sp|P51636|CAV2_HUMAN	P51636	CAV2	Caveolin-2 OS=Homo sapiens OX=9606 GN=CAV2 PE=1 SV=2	1	0	1	sp|P51636|CAV2_HUMAN	907371	1.21709e+06	1.08742e+06	776661	871962	519827	177427	469013	273474	262612	376653	439773	1.08742e+06	776661	273474	376653	0.145279	0.251983	0.484594	0.249644	-0.485546	-1.99143	-1.5296	0.0586061	0.00196854	0.000659774	NA	0.0135078	0.0084977
sp|P51648|AL3A2_HUMAN	P51648	ALDH3A2	Fatty aldehyde dehydrogenase OS=Homo sapiens OX=9606 GN=ALDH3A2 PE=1 SV=1	7.9997	0	7	sp|P51648|AL3A2_HUMAN	7.34724e+06	5.32424e+06	5.78903e+06	7.85631e+06	6.92482e+06	6.51879e+06	6.30186e+06	6.79156e+06	6.89053e+06	8.14239e+06	6.59837e+06	7.7224e+06	5.78903e+06	6.92482e+06	6.79156e+06	7.7224e+06	0.172195	0.0965839	0.0473192	0.106616	0.258455	0.230421	0.415727	0.304079	0.486097	0.181591	NA	NA	NA
sp|P51659|DHB4_HUMAN	P51659	HSD17B4	Peroxisomal multifunctional enzyme type 2 OS=Homo sapiens OX=9606 GN=HSD17B4 PE=1 SV=3	19.7739	0	19	sp|P51659|DHB4_HUMAN	1.02494e+07	1.03816e+07	9.89664e+06	1.01208e+07	9.84056e+06	9.94475e+06	9.17241e+06	1.06871e+07	1.01677e+07	1.16357e+07	1.3903e+07	1.08993e+07	1.02494e+07	9.94475e+06	1.01677e+07	1.16357e+07	0.0246353	0.0142078	0.0768999	0.128893	-0.0435292	-0.0115431	0.183021	0.841997	0.852285	0.177369	NA	NA	NA
sp|P51665|PSMD7_HUMAN	P51665	PSMD7	26S proteasome non-ATPase regulatory subunit 7 OS=Homo sapiens OX=9606 GN=PSMD7 PE=1 SV=2	4.8844	0	5	sp|P51665|PSMD7_HUMAN	1.35594e+06	2.30135e+06	2.02171e+06	2.47687e+06	2.08957e+06	2.50593e+06	2.89282e+06	2.69465e+06	2.49259e+06	2.99586e+06	3.50642e+06	2.0849e+06	2.02171e+06	2.47687e+06	2.69465e+06	2.99586e+06	0.256559	0.0986029	0.0743009	0.251573	0.292943	0.414525	0.567394	0.206113	0.0566214	0.0884345	NA	NA	NA
sp|P51688|SPHM_HUMAN	P51688	SGSH	N-sulphoglucosamine sulphohydrolase OS=Homo sapiens OX=9606 GN=SGSH PE=1 SV=1	0.9928	0	1	sp|P51688|SPHM_HUMAN	8248.87	12048.4	23191.7	7436.29	39467.1	39037.4	10524.8	13236.6	10182.5	12305.7	14553.4	24713.1	12048.4	39037.4	10524.8	14553.4	0.535748	0.641263	0.147886	0.384555	1.69602	-0.195047	0.272523	0.348308	0.569126	0.515772	0.502346	NA	NA
sp|P51798|CLCN7_HUMAN	P51798	CLCN7	H(+)Cl(-) exchange transporter 7 OS=Homo sapiens OX=9606 GN=CLCN7 PE=1 SV=2	6.7073	0	7	sp|P51798|CLCN7_HUMAN	2.10387e+07	3.20336e+07	1.77776e+07	2.0461e+07	2.16423e+07	3.25264e+07	1.50479e+07	1.29873e+07	1.43105e+07	1.42398e+07	1.99134e+07	1.4653e+07	2.10387e+07	2.16423e+07	1.43105e+07	1.4653e+07	0.316279	0.26737	0.0739716	0.194429	0.0408054	-0.555969	-0.521846	0.780214	0.0289454	0.116615	NA	NA	NA
sp|P51816|AFF2_HUMAN	P51816	AFF2	AF4FMR2 family member 2 OS=Homo sapiens OX=9606 GN=AFF2 PE=1 SV=4	0.8655	0	1	sp|P51816|AFF2_HUMAN	1.678e+06	2.02823e+06	1.685e+06	1.42895e+06	1.60418e+06	790863	337633	491279	463548	458930	688342	1.15147e+06	1.685e+06	1.42895e+06	463548	688342	0.111413	0.335811	0.190067	0.460404	-0.237797	-1.86196	-1.29155	0.117585	4.35e-05	0.00908393	NA	0.00226294	0.03316
sp|P51841|GUC2F_HUMAN	P51841	GUCY2F	Retinal guanylyl cyclase 2 OS=Homo sapiens OX=9606 GN=GUCY2F PE=2 SV=2	0.9539	0	1	sp|P51841|GUC2F_HUMAN	533803	712701	710855	447177	562881	1.18301e+06	533197	626987	572189	611181	900966	754461	710855	562881	572189	754461	0.157495	0.541278	0.0815935	0.191778	-0.336726	-0.313064	0.0858921	0.909464	0.381627	0.386643	NA	NA	NA
sp|P51858|HDGF_HUMAN	P51858	HDGF	Hepatoma-derived growth factor OS=Homo sapiens OX=9606 GN=HDGF PE=1 SV=1	5.9596	0	3	sp|P51858|HDGF_HUMAN	1.24365e+06	3.3551e+06	2.25258e+06	1.58558e+06	1.40964e+06	2.02668e+06	1.93443e+06	2.71959e+06	1.08407e+06	1.43116e+06	1.86953e+06	1.13943e+06	2.25258e+06	1.58558e+06	1.93443e+06	1.43116e+06	0.462423	0.189896	0.427655	0.248303	-0.506572	-0.219672	-0.654391	0.401666	0.633596	0.227849	NA	NA	0.274274
sp|P51946|CCNH_HUMAN	P51946	CCNH	Cyclin-H OS=Homo sapiens OX=9606 GN=CCNH PE=1 SV=1	2	0	2	sp|P51946|CCNH_HUMAN	212730	105837	213073	272730	277487	224017	228001	131017	243144	210701	135118	238248	212730	272730	228001	210701	0.348812	0.114669	0.303099	0.274269	0.358455	0.100018	-0.0138263	0.105849	0.617022	0.666535	NA	NA	NA
sp|P51970|NDUA8_HUMAN	P51970	NDUFA8	NADH dehydrogenase [ubiquinone] 1 alpha subcomplex subunit 8 OS=Homo sapiens OX=9606 GN=NDUFA8 PE=1 SV=3	4.9998	0	5	sp|P51970|NDUA8_HUMAN	1.03442e+06	1.21963e+06	1.27614e+06	1.14697e+06	1.13061e+06	1.1323e+06	1.54149e+06	1.28272e+06	1.20547e+06	1.48239e+06	1.50952e+06	1.14734e+06	1.21963e+06	1.1323e+06	1.28272e+06	1.48239e+06	0.107448	0.00791476	0.131022	0.146208	-0.107179	0.0727695	0.281487	0.790333	0.306628	0.276942	NA	NA	NA
sp|P51991|ROA3_HUMAN	P51991	HNRNPA3	Heterogeneous nuclear ribonucleoprotein A3 OS=Homo sapiens OX=9606 GN=HNRNPA3 PE=1 SV=2	46.8691	0	25	sp|P51991|ROA3_HUMAN	1.2233e+08	1.56309e+08	1.13918e+08	1.1524e+08	1.06529e+08	1.69416e+08	1.3362e+08	1.5011e+08	1.25411e+08	1.38322e+08	2.49127e+08	1.43533e+08	1.2233e+08	1.1524e+08	1.3362e+08	1.43533e+08	0.17152	0.261304	0.0922315	0.353252	-0.0861323	0.127356	0.2306	0.931224	0.711709	0.21686	NA	NA	NA
sp|P52209|6PGD_HUMAN	P52209	PGD	6-phosphogluconate dehydrogenase, decarboxylating OS=Homo sapiens OX=9606 GN=PGD PE=1 SV=3	14.9159	0	13	sp|P52209|6PGD_HUMAN	1.75317e+07	2.53634e+07	2.13659e+07	1.79534e+07	1.80141e+07	1.83906e+07	1.85011e+07	1.80932e+07	1.49953e+07	1.7052e+07	1.79888e+07	1.51753e+07	2.13659e+07	1.80141e+07	1.80932e+07	1.7052e+07	0.182824	0.0130728	0.111486	0.0855903	-0.24618	-0.239866	-0.325373	0.277735	0.162639	0.128869	NA	NA	NA
sp|P52272|HNRPM_HUMAN	P52272	HNRNPM	Heterogeneous nuclear ribonucleoprotein M OS=Homo sapiens OX=9606 GN=HNRNPM PE=1 SV=3	66.3304	0	43	sp|P52272|HNRPM_HUMAN	6.47309e+07	9.08371e+07	7.50323e+07	8.41051e+07	7.2564e+07	8.26658e+07	1.00475e+08	9.86632e+07	7.76099e+07	9.80822e+07	1.20144e+08	7.65458e+07	7.50323e+07	8.26658e+07	9.86632e+07	9.80822e+07	0.171068	0.078832	0.137783	0.221862	0.139779	0.395	0.386479	0.745793	0.220127	0.195085	NA	NA	NA
sp|P52292|IMA1_HUMAN	P52292	KPNA2	Importin subunit alpha-1 OS=Homo sapiens OX=9606 GN=KPNA2 PE=1 SV=1	10.859	0	10	sp|P52292|IMA1_HUMAN	1.14902e+07	1.2377e+07	1.41123e+07	8.96254e+06	1.1789e+07	1.24134e+07	1.12832e+07	9.9167e+06	1.02589e+07	1.19488e+07	8.12189e+06	1.07192e+07	1.2377e+07	1.1789e+07	1.02589e+07	1.07192e+07	0.10535	0.166332	0.0678064	0.190365	-0.0702224	-0.270791	-0.20746	0.339807	0.122954	0.1742	NA	NA	NA
sp|P52294|IMA5_HUMAN	P52294	KPNA1	Importin subunit alpha-5 OS=Homo sapiens OX=9606 GN=KPNA1 PE=1 SV=3	10.9857	0	10	sp|O60684|IMA7_HUMAN;sp|P52294|IMA5_HUMAN	7.95946e+06	7.25726e+06	7.87842e+06	7.52051e+06	7.41204e+06	6.885e+06	7.18945e+06	7.68434e+06	7.1024e+06	7.68156e+06	8.20612e+06	6.67934e+06	7.87842e+06	7.41204e+06	7.18945e+06	7.68156e+06	0.0499022	0.0467446	0.0428491	0.103125	-0.0880362	-0.132026	-0.0365071	0.599827	0.608694	0.820831	NA	NA	NA
sp|P52434|RPAB3_HUMAN	P52434	POLR2H	DNA-directed RNA polymerases I, II, and III subunit RPABC3 OS=Homo sapiens OX=9606 GN=POLR2H PE=1 SV=4	1	0	1	sp|P52434|RPAB3_HUMAN	224304	204942	181232	169511	180182	25873.9	34226.2	53208.9	42535.9	56305.6	29061.4	53001.4	204942	169511	42535.9	53001.4	0.106012	0.688357	0.219645	0.32235	-0.273837	-2.26847	-1.95111	0.190752	3.48e-05	0.000292879	NA	0.00202223	0.00611641
sp|P52565|GDIR1_HUMAN	P52565	ARHGDIA	Rho GDP-dissociation inhibitor 1 OS=Homo sapiens OX=9606 GN=ARHGDIA PE=1 SV=3	7.8194	0	5	sp|P52565|GDIR1_HUMAN	4.85856e+06	9.03861e+06	6.89556e+06	4.62437e+06	5.33134e+06	9.03582e+06	6.86636e+06	6.29994e+06	4.97564e+06	5.70654e+06	8.23684e+06	5.54264e+06	6.89556e+06	5.33134e+06	6.29994e+06	5.70654e+06	0.301584	0.37428	0.160459	0.232537	-0.37117	-0.13033	-0.273052	0.687758	0.564761	0.813456	NA	NA	NA
sp|P52566|GDIR2_HUMAN	P52566	ARHGDIB	Rho GDP-dissociation inhibitor 2 OS=Homo sapiens OX=9606 GN=ARHGDIB PE=1 SV=3	4.9982	0	4	sp|P52566|GDIR2_HUMAN	2.70331e+06	4.25897e+06	2.84693e+06	2.08809e+06	2.17589e+06	3.7524e+06	2.77557e+06	2.86556e+06	1.9411e+06	2.53938e+06	3.14266e+06	2.16624e+06	2.84693e+06	2.17589e+06	2.77557e+06	2.53938e+06	0.262929	0.350498	0.201688	0.188339	-0.387802	-0.0366239	-0.164927	0.354282	0.206148	0.267829	NA	NA	NA
sp|P52597|HNRPF_HUMAN	P52597	HNRNPF	Heterogeneous nuclear ribonucleoprotein F OS=Homo sapiens OX=9606 GN=HNRNPF PE=1 SV=3	14.8655	0	11	sp|P52597|HNRPF_HUMAN	2.83043e+07	3.2391e+07	3.04968e+07	3.3741e+07	2.9328e+07	3.04355e+07	3.65534e+07	3.46603e+07	3.38768e+07	3.19127e+07	3.49442e+07	2.6572e+07	3.04968e+07	3.04355e+07	3.46603e+07	3.19127e+07	0.0672811	0.0736636	0.0392832	0.136108	-0.00290588	0.184624	0.0654715	0.826008	0.177532	0.876745	NA	NA	NA
sp|P52701|MSH6_HUMAN	P52701	MSH6	DNA mismatch repair protein Msh6 OS=Homo sapiens OX=9606 GN=MSH6 PE=1 SV=2	13.8362	0	14	sp|P52701|MSH6_HUMAN	6.15153e+06	7.69736e+06	7.23136e+06	5.66226e+06	6.0375e+06	6.41695e+06	5.88882e+06	6.77674e+06	5.47907e+06	5.03037e+06	7.13835e+06	4.99531e+06	7.23136e+06	6.0375e+06	5.88882e+06	5.03037e+06	0.11285	0.0624861	0.109678	0.21451	-0.260316	-0.296288	-0.523602	0.245778	0.236645	0.189496	NA	NA	NA
sp|P52757|CHIO_HUMAN	P52757	CHN2	Beta-chimaerin OS=Homo sapiens OX=9606 GN=CHN2 PE=1 SV=2	0.8669	0	1	sp|P52757|CHIO_HUMAN	666720	1.13087e+06	830531	1.05142e+06	762106	1.09913e+06	933910	854385	768694	842605	909616	852927	830531	1.05142e+06	854385	852927	0.268709	0.187844	0.0969427	0.0415489	0.340239	0.0408529	0.0383888	0.56052	0.966597	0.930723	NA	NA	NA
sp|P52788|SPSY_HUMAN	P52788	SMS	Spermine synthase OS=Homo sapiens OX=9606 GN=SMS PE=1 SV=2	2.7434	0	3	sp|P52788|SPSY_HUMAN	624585	623020	764283	482523	527126	730901	484826	684745	490364	344777	511063	342840	624585	527126	490364	344777	0.120946	0.228233	0.205776	0.241688	-0.244751	-0.349044	-0.857233	0.343393	0.194393	0.0136001	NA	NA	0.0413997
sp|P52815|RM12_HUMAN	P52815	MRPL12	39S ribosomal protein L12, mitochondrial OS=Homo sapiens OX=9606 GN=MRPL12 PE=1 SV=2	0.993	0	1	sp|P52815|RM12_HUMAN	72091.9	140071	117195	134164	107331	97411.1	164915	122940	113671	108613	57367.2	123362	117195	107331	122940	108613	0.315066	0.168313	0.204016	0.359145	-0.126846	0.0690467	-0.109711	0.790975	0.319604	0.612809	NA	NA	NA
sp|P52824|DGKQ_HUMAN	P52824	DGKQ	Diacylglycerol kinase theta OS=Homo sapiens OX=9606 GN=DGKQ PE=1 SV=2	0.9761	0	1	sp|P52824|DGKQ_HUMAN	633870	1.10676e+06	910105	827868	639597	855544	941877	922552	810610	948965	952274	611026	910105	827868	922552	948965	0.268861	0.15175	0.0794798	0.234137	-0.136633	0.0195972	0.0603207	0.551738	0.847292	0.819494	NA	NA	NA
sp|P52888|THOP1_HUMAN	P52888	THOP1	Thimet oligopeptidase OS=Homo sapiens OX=9606 GN=THOP1 PE=1 SV=2	14.4515	0	13	sp|P52888|THOP1_HUMAN	1.32682e+07	1.11216e+07	1.14204e+07	1.02774e+07	9.62173e+06	9.42026e+06	9.6153e+06	9.00864e+06	8.85676e+06	8.52121e+06	6.94453e+06	9.55796e+06	1.14204e+07	9.62173e+06	9.00864e+06	8.52121e+06	0.0974063	0.0458584	0.0438143	0.157768	-0.247243	-0.342229	-0.422481	0.120546	0.0380259	0.0308993	NA	NA	NA
sp|P52907|CAZA1_HUMAN	P52907	CAPZA1	F-actin-capping protein subunit alpha-1 OS=Homo sapiens OX=9606 GN=CAPZA1 PE=1 SV=3	6.9895	0	7	sp|P52907|CAZA1_HUMAN	5.14229e+06	8.01805e+06	6.4436e+06	4.94509e+06	5.3468e+06	6.06811e+06	5.18731e+06	5.20441e+06	4.27711e+06	4.68629e+06	5.00874e+06	4.26973e+06	6.4436e+06	5.3468e+06	5.18731e+06	4.68629e+06	0.22037	0.104347	0.108498	0.0795939	-0.269191	-0.31288	-0.459422	0.308493	0.10399	0.0679583	NA	NA	NA
sp|P52926|HMGA2_HUMAN	P52926	HMGA2	High mobility group protein HMGI-C OS=Homo sapiens OX=9606 GN=HMGA2 PE=1 SV=1	8.9999	0	5	sp|P52926|HMGA2_HUMAN	2.15883e+07	3.27936e+07	2.47384e+07	2.42461e+07	2.19819e+07	3.71259e+07	3.65316e+07	3.97709e+07	2.32713e+07	3.1751e+07	5.15429e+07	3.2913e+07	2.47384e+07	2.42461e+07	3.65316e+07	3.2913e+07	0.219115	0.293999	0.26339	0.28673	-0.0290012	0.562392	0.411906	0.839274	0.289994	0.0932743	NA	NA	NA
sp|P52943|CRIP2_HUMAN	P52943	CRIP2	Cysteine-rich protein 2 OS=Homo sapiens OX=9606 GN=CRIP2 PE=1 SV=1	4.895	0	4	sp|P52943|CRIP2_HUMAN	1.672e+07	2.68282e+07	1.85983e+07	1.37039e+07	1.42041e+07	2.39009e+07	1.70863e+07	1.93636e+07	1.58205e+07	1.62986e+07	3.20088e+07	1.71387e+07	1.85983e+07	1.42041e+07	1.70863e+07	1.71387e+07	0.259535	0.332854	0.103047	0.405117	-0.388866	-0.122331	-0.117917	0.393097	0.347634	0.924121	NA	NA	NA
sp|P52948|NUP98_HUMAN	P52948	NUP98	Nuclear pore complex protein Nup98-Nup96 OS=Homo sapiens OX=9606 GN=NUP98 PE=1 SV=4	7.8362	0	8	sp|P52948|NUP98_HUMAN	1.86822e+06	1.38561e+06	1.59911e+06	1.83208e+06	1.79525e+06	1.32379e+06	1.86554e+06	1.40845e+06	2.02429e+06	1.90743e+06	1.29118e+06	1.48149e+06	1.59911e+06	1.79525e+06	1.86554e+06	1.48149e+06	0.1495	0.171733	0.181044	0.202268	0.16691	0.222323	-0.110222	0.91296	0.579151	0.789212	NA	NA	NA
sp|P53007|TXTP_HUMAN	P53007	SLC25A1	Tricarboxylate transport protein, mitochondrial OS=Homo sapiens OX=9606 GN=SLC25A1 PE=1 SV=2	11.9461	0	10	sp|P53007|TXTP_HUMAN	9.43368e+06	9.85841e+06	9.69389e+06	1.39471e+07	1.00151e+07	7.85691e+06	1.0406e+07	9.57665e+06	9.54525e+06	1.08547e+07	9.53688e+06	9.38019e+06	9.69389e+06	1.00151e+07	9.57665e+06	9.53688e+06	0.0221645	0.29113	0.0495938	0.0816059	0.0470287	-0.0175554	-0.0235584	0.7091	0.848652	0.817237	NA	NA	NA
sp|P53041|PPP5_HUMAN	P53041	PPP5C	Serine hreonine-protein phosphatase 5 OS=Homo sapiens OX=9606 GN=PPP5C PE=1 SV=1	1	0	1	sp|P53041|PPP5_HUMAN	236196	307509	339249	221495	217032	398957	339400	269650	244699	262108	201557	235116	307509	221495	269650	235116	0.179321	0.371722	0.172481	0.130233	-0.473355	-0.189537	-0.387251	0.703991	0.834731	0.163157	NA	NA	NA
sp|P53396|ACLY_HUMAN	P53396	ACLY	ATP-citrate synthase OS=Homo sapiens OX=9606 GN=ACLY PE=1 SV=3	33.4703	0	27	sp|P53396|ACLY_HUMAN	2.33851e+07	2.63903e+07	2.55446e+07	2.41561e+07	2.23816e+07	2.32041e+07	2.22962e+07	2.25676e+07	1.93283e+07	2.14545e+07	2.20421e+07	2.16524e+07	2.55446e+07	2.32041e+07	2.22962e+07	2.16524e+07	0.0617256	0.0382006	0.0839808	0.0137671	-0.13864	-0.196224	-0.238494	0.48853	0.156827	0.19821	NA	NA	NA
sp|P53567|CEBPG_HUMAN	P53567	CEBPG	CCAATenhancer-binding protein gamma OS=Homo sapiens OX=9606 GN=CEBPG PE=1 SV=1	0.8526	0	1	sp|P53567|CEBPG_HUMAN	134553	214306	153300	180866	207349	134147	292629	305955	266094	313551	234003	197973	153300	180866	292629	234003	0.249129	0.212865	0.0704036	0.237973	0.238558	0.932714	0.610164	0.821254	0.00833892	0.0745319	NA	0.0278192	0.116806
sp|P53582|MAP11_HUMAN	P53582	METAP1	Methionine aminopeptidase 1 OS=Homo sapiens OX=9606 GN=METAP1 PE=1 SV=2	2	0	2	sp|P53582|MAP11_HUMAN	685568	602442	568432	476561	606141	308592	741213	466949	484094	604320	555328	418272	602442	476561	484094	555328	0.0973793	0.321686	0.272364	0.183346	-0.338164	-0.315536	-0.117482	0.147135	0.495292	0.263125	NA	NA	NA
sp|P53597|SUCA_HUMAN	P53597	SUCLG1	Succinate--CoA ligase [ADPGDP-forming] subunit alpha, mitochondrial OS=Homo sapiens OX=9606 GN=SUCLG1 PE=1 SV=4	2.9998	0	3	sp|P53597|SUCA_HUMAN	4.19626e+06	4.83468e+06	4.02768e+06	4.27478e+06	3.95526e+06	4.89941e+06	4.77186e+06	5.1591e+06	5.02044e+06	4.56557e+06	6.24251e+06	4.16273e+06	4.19626e+06	4.27478e+06	5.02044e+06	4.56557e+06	0.0977947	0.109727	0.0393679	0.221034	0.0267464	0.258709	0.12169	0.970598	0.212475	0.42445	NA	NA	NA
sp|P53618|COPB_HUMAN	P53618	COPB1	Coatomer subunit beta OS=Homo sapiens OX=9606 GN=COPB1 PE=1 SV=3	33.7881	0	27	sp|P53618|COPB_HUMAN	4.0122e+07	2.5557e+07	3.48186e+07	2.79446e+07	3.29027e+07	2.60134e+07	2.49197e+07	1.99548e+07	2.87723e+07	23705879	1.99902e+07	2.80285e+07	3.48186e+07	2.79446e+07	2.49197e+07	23705879	0.220054	0.12274	0.180067	0.168266	-0.317288	-0.482574	-0.554613	0.426764	0.110803	0.0924161	NA	NA	NA
sp|P53621|COPA_HUMAN	P53621	COPA	Coatomer subunit alpha OS=Homo sapiens OX=9606 GN=COPA PE=1 SV=2	63.6967	0	52	sp|P53621|COPA_HUMAN	7.94445e+07	6.18218e+07	7.56309e+07	6.66034e+07	7.10903e+07	5.81389e+07	6.11953e+07	5.77608e+07	6.20129e+07	6.11467e+07	5.47723e+07	6.71554e+07	7.56309e+07	6.66034e+07	6.11953e+07	6.11467e+07	0.128242	0.10075	0.0374034	0.101475	-0.183381	-0.305556	-0.306702	0.456303	0.153856	0.22402	NA	NA	NA
sp|P53634|CATC_HUMAN	P53634	CTSC	Dipeptidyl peptidase 1 OS=Homo sapiens OX=9606 GN=CTSC PE=1 SV=2	9.9898	0	7	sp|P53634|CATC_HUMAN	1.05519e+07	1.13163e+07	1.04892e+07	1.16353e+07	1.17155e+07	1.12504e+07	1.18303e+07	1.12901e+07	1.18455e+07	1.02395e+07	1.41582e+07	1.2229e+07	1.05519e+07	1.16353e+07	1.18303e+07	1.2229e+07	0.0426969	0.0215543	0.0271433	0.160491	0.141008	0.164988	0.212805	0.524026	0.416596	0.384173	NA	NA	NA
sp|P53680|AP2S1_HUMAN	P53680	AP2S1	AP-2 complex subunit sigma OS=Homo sapiens OX=9606 GN=AP2S1 PE=1 SV=2	2.963	0	3	sp|P53680|AP2S1_HUMAN	2.18605e+06	2273755	2.34393e+06	2.80212e+06	2.22889e+06	2.25445e+06	2.30979e+06	2.65989e+06	2.44139e+06	2.88247e+06	3.24479e+06	2.41004e+06	2273755	2.25445e+06	2.44139e+06	2.88247e+06	0.0348774	0.133345	0.0715829	0.147089	-0.0123019	0.102627	0.342229	0.605568	0.403847	0.114758	NA	NA	NA
sp|P53701|CCHL_HUMAN	P53701	HCCS	Cytochrome c-type heme lyase OS=Homo sapiens OX=9606 GN=HCCS PE=1 SV=1	0.9847	0	1	sp|P53701|CCHL_HUMAN	105666	94727.3	86165.9	171996	103550	73193	118709	107283	109554	148996	50927	117813	94727.3	103550	109554	117813	0.102329	0.435372	0.054079	0.47309	0.128469	0.209794	0.314647	0.571444	0.165772	0.968092	NA	NA	NA
sp|P53794|SC5A3_HUMAN	P53794	SLC5A3	Sodiummyo-inositol cotransporter OS=Homo sapiens OX=9606 GN=SLC5A3 PE=1 SV=2	1.8816	0	2	sp|P53794|SC5A3_HUMAN	304233	331189	220060	173984	188149	226733	223168	201079	225453	238406	267317	177924	304233	188149	223168	238406	0.203281	0.139082	0.0621596	0.200176	-0.693303	-0.447042	-0.351753	0.0566056	0.103053	0.238165	0.249865	NA	NA
sp|P53801|PTTG_HUMAN	P53801	PTTG1IP	Pituitary tumor-transforming gene 1 protein-interacting protein OS=Homo sapiens OX=9606 GN=PTTG1IP PE=1 SV=1	1.9999	0	2	sp|P53801|PTTG_HUMAN	255177	506119	479312	533963	551175	1.22317e+06	1.32955e+06	1.1149e+06	1.09611e+06	1.38978e+06	1.84599e+06	891790	479312	551175	1.1149e+06	1.38978e+06	0.333214	0.510816	0.10989	0.346877	0.201545	1.21788	1.53582	0.0996889	0.00175464	0.00405181	NA	0.0127525	0.0236268
sp|P53985|MOT1_HUMAN	P53985	SLC16A1	Monocarboxylate transporter 1 OS=Homo sapiens OX=9606 GN=SLC16A1 PE=1 SV=3	8.9576	0	7	sp|P53985|MOT1_HUMAN	1.08493e+07	1.22786e+07	1.20516e+07	1.29847e+07	1.22726e+07	1.53398e+07	1.90522e+07	1.82641e+07	1.54023e+07	1.88613e+07	21803014	1.33595e+07	1.20516e+07	1.29847e+07	1.82641e+07	1.88613e+07	0.0655019	0.118625	0.109294	0.238005	0.107584	0.599789	0.646206	0.27235	0.00888203	0.0383184	NA	0.0291531	0.0758279
sp|P53992|SC24C_HUMAN	P53992	SEC24C	Protein transport protein Sec24C OS=Homo sapiens OX=9606 GN=SEC24C PE=1 SV=3	2.9996	0	3	sp|P53992|SC24C_HUMAN	628859	1.33111e+06	1.0103e+06	607738	672569	1.06134e+06	689438	862378	635697	629047	692142	422362	1.0103e+06	672569	689438	629047	0.35508	0.314293	0.162443	0.242806	-0.58703	-0.551294	-0.683546	0.403031	0.250698	0.0756393	0.55039	NA	0.117313
sp|P53999|TCP4_HUMAN	P53999	SUB1	Activated RNA polymerase II transcriptional coactivator p15 OS=Homo sapiens OX=9606 GN=SUB1 PE=1 SV=3	0.9982	0	1	sp|P53999|TCP4_HUMAN	291181	100190	85438.9	52566.9	107608	142574	80441.6	117551	164335	22943.8	25386.5	401175	100190	107608	117551	25386.5	0.722077	0.449631	0.348079	1.45273	0.103051	0.230556	-1.9806	0.393619	0.681575	0.3801	NA	NA	0.416256
sp|P54098|DPOG1_HUMAN	P54098	POLG	DNA polymerase subunit gamma-1 OS=Homo sapiens OX=9606 GN=POLG PE=1 SV=1	0.8377	0	1	sp|P54098|DPOG1_HUMAN	1.0329e+06	2.31245e+06	1.50973e+06	2.00081e+06	1.34375e+06	1.9925e+06	739292	1.98922e+06	2.48213e+06	2.80651e+06	3.56363e+06	1.65142e+06	1.50973e+06	1.9925e+06	1.98922e+06	2.80651e+06	0.399573	0.2119	0.51725	0.360148	0.400294	0.397918	0.894487	0.601575	0.991532	0.122286	NA	NA	0.168167
sp|P54136|SYRC_HUMAN	P54136	RARS	Arginine--tRNA ligase, cytoplasmic OS=Homo sapiens OX=9606 GN=RARS PE=1 SV=2	26.8441	0	21	sp|P54136|SYRC_HUMAN	2.4494e+07	2.30855e+07	2.29013e+07	2.13056e+07	2.09545e+07	2.15522e+07	1.89484e+07	1.99767e+07	1.82594e+07	2.0765e+07	1.78032e+07	2.01131e+07	2.30855e+07	2.13056e+07	1.89484e+07	2.01131e+07	0.0370845	0.0141215	0.0453386	0.0795655	-0.115757	-0.284912	-0.198849	0.355898	0.059519	0.124667	NA	NA	NA
sp|P54289|CA2D1_HUMAN	P54289	CACNA2D1	Voltage-dependent calcium channel subunit alpha-2delta-1 OS=Homo sapiens OX=9606 GN=CACNA2D1 PE=1 SV=3	4.8168	0	5	sp|P54289|CA2D1_HUMAN	1.54771e+06	1.64688e+06	1.91393e+06	2.11847e+06	2.54369e+06	1.04802e+06	4.12732e+06	2.98395e+06	1.92195e+06	3.37158e+06	3.6429e+06	3.16211e+06	1.64688e+06	2.11847e+06	2.98395e+06	3.37158e+06	0.111235	0.404898	0.366293	0.0710625	0.363292	0.857494	1.03369	0.84986	0.0430321	0.000866533	NA	0.0782834	0.0093086
sp|P54578|UBP14_HUMAN	P54578	USP14	Ubiquitin carboxyl-terminal hydrolase 14 OS=Homo sapiens OX=9606 GN=USP14 PE=1 SV=3	2.9999	0	3	sp|P54578|UBP14_HUMAN	398477	1.35882e+06	877661	587117	597349	927617	470009	564809	430356	494740	489518	272632	877661	597349	470009	489518	0.546694	0.275133	0.141456	0.302541	-0.555089	-0.900977	-0.842303	0.717172	0.177524	0.107219	NA	0.225085	0.152346
sp|P54687|BCAT1_HUMAN	P54687	BCAT1	Branched-chain-amino-acid aminotransferase, cytosolic OS=Homo sapiens OX=9606 GN=BCAT1 PE=1 SV=3	3.9999	0	4	sp|P54687|BCAT1_HUMAN	2.37344e+06	3.04704e+06	2.6306e+06	1.62941e+06	2.15581e+06	2.82674e+06	1.91882e+06	1.91121e+06	1.83286e+06	1.6359e+06	1.65085e+06	1.87541e+06	2.6306e+06	2.15581e+06	1.91121e+06	1.65085e+06	0.126662	0.272286	0.025207	0.0779768	-0.287161	-0.460905	-0.672187	0.256632	0.0162332	0.00942882	NA	NA	0.0338033
sp|P54709|AT1B3_HUMAN	P54709	ATP1B3	Sodiumpotassium-transporting ATPase subunit beta-3 OS=Homo sapiens OX=9606 GN=ATP1B3 PE=1 SV=1	12.7964	0	8	sp|P54709|AT1B3_HUMAN	1.971e+07	3.133e+07	2.40583e+07	2.11197e+07	2.35895e+07	2.95174e+07	2.83894e+07	3.16711e+07	2.66466e+07	2.92668e+07	3.22383e+07	2.46772e+07	2.40583e+07	2.35895e+07	2.83894e+07	2.92668e+07	0.234533	0.174434	0.0882714	0.132602	-0.0283933	0.238818	0.28273	0.984448	0.313834	0.380686	NA	NA	NA
sp|P54760|EPHB4_HUMAN	P54760	EPHB4	Ephrin type-B receptor 4 OS=Homo sapiens OX=9606 GN=EPHB4 PE=1 SV=2	5.917	0	6	sp|P54760|EPHB4_HUMAN	1.16499e+06	1.82447e+06	1.30528e+06	1.66406e+06	1.1458e+06	1.31431e+06	1.08996e+06	1.59722e+06	1.34623e+06	968294	1.64661e+06	780573	1.30528e+06	1.31431e+06	1.34623e+06	968294	0.242675	0.1923	0.188651	0.402526	0.00994733	0.0445634	-0.430842	0.850047	0.746028	0.293477	NA	NA	NA
sp|P54819|KAD2_HUMAN	P54819	AK2	Adenylate kinase 2, mitochondrial OS=Homo sapiens OX=9606 GN=AK2 PE=1 SV=2	5.9836	0	6	sp|P54819|KAD2_HUMAN	2.70286e+06	2.01658e+06	2.1533e+06	3.45449e+06	2.42481e+06	2.37195e+06	3.024e+06	2.59205e+06	3.15305e+06	2.61331e+06	3.03795e+06	2.78965e+06	2.1533e+06	2.42481e+06	3.024e+06	2.78965e+06	0.15856	0.221901	0.100516	0.07582	0.17132	0.489907	0.373533	0.306468	0.0885953	0.140003	NA	NA	NA
sp|P54886|P5CS_HUMAN	P54886	ALDH18A1	Delta-1-pyrroline-5-carboxylate synthase OS=Homo sapiens OX=9606 GN=ALDH18A1 PE=1 SV=2	24.7657	0	23	sp|P54886|P5CS_HUMAN	3.36323e+07	2.77447e+07	2.89212e+07	3.31837e+07	3.01166e+07	2.42921e+07	3.09714e+07	2.61907e+07	3.3482e+07	3.07657e+07	2.7374e+07	2.70603e+07	2.89212e+07	3.01166e+07	3.09714e+07	2.7374e+07	0.103511	0.154687	0.122591	0.0723497	0.0584325	0.0988103	-0.0793199	0.798225	0.985829	0.63059	NA	NA	NA
sp|P54920|SNAA_HUMAN	P54920	NAPA	Alpha-soluble NSF attachment protein OS=Homo sapiens OX=9606 GN=NAPA PE=1 SV=3	7.9981	0	7	sp|P54920|SNAA_HUMAN	2.56869e+06	2.42191e+06	2.72177e+06	2.63917e+06	2.54967e+06	2.2919e+06	2.72124e+06	2.07334e+06	2.75232e+06	2.51443e+06	2.31137e+06	2.08239e+06	2.56869e+06	2.54967e+06	2.72124e+06	2.31137e+06	0.0583253	0.0723053	0.152389	0.0938661	-0.0107258	0.0832277	-0.152286	0.780543	0.814462	0.340945	NA	NA	NA
sp|P55010|IF5_HUMAN	P55010	EIF5	Eukaryotic translation initiation factor 5 OS=Homo sapiens OX=9606 GN=EIF5 PE=1 SV=2	1.9831	0	2	sp|P55010|IF5_HUMAN	410618	565611	562422	317970	382248	486390	299355	397502	315410	394033	299248	234925	562422	382248	315410	299248	0.172707	0.21488	0.156024	0.258688	-0.557144	-0.834422	-0.910308	0.159462	0.0253996	0.0266298	NA	0.0549292	0.0624926
sp|P55011|S12A2_HUMAN	P55011	SLC12A2	Solute carrier family 12 member 2 OS=Homo sapiens OX=9606 GN=SLC12A2 PE=1 SV=1	3.8116	0	4	sp|P55011|S12A2_HUMAN	329183	626875	448861	302867	325094	385572	339289	346652	342338	447596	510864	325820	448861	325094	342338	447596	0.319866	0.12669	0.0107931	0.219697	-0.465413	-0.390848	-0.00407379	0.168358	0.161651	0.740952	NA	NA	NA
sp|P55036|PSMD4_HUMAN	P55036	PSMD4	26S proteasome non-ATPase regulatory subunit 4 OS=Homo sapiens OX=9606 GN=PSMD4 PE=1 SV=1	1	0	1	sp|P55036|PSMD4_HUMAN	39345.4	98912.2	29670.5	34204.3	59544.6	38884.1	79819	87876	30012	54058.7	64002.5	4376.26	39345.4	38884.1	79819	54058.7	0.669879	0.304988	0.475581	0.782701	-0.0170146	1.02054	0.458333	0.725452	0.647144	0.415269	NA	0.670197	NA
sp|P55060|XPO2_HUMAN	P55060	CSE1L	Exportin-2 OS=Homo sapiens OX=9606 GN=CSE1L PE=1 SV=3	39.8514	0	32	sp|P55060|XPO2_HUMAN	1.50688e+08	6.84102e+07	1.17437e+08	1.34627e+08	1.4238e+08	8.15922e+07	8.74718e+07	6.25831e+07	1.11158e+08	8.23525e+07	4.48021e+07	1.22954e+08	1.17437e+08	1.34627e+08	8.74718e+07	8.23525e+07	0.368968	0.276791	0.278968	0.468826	0.197076	-0.425	-0.512005	0.752279	0.391493	0.346587	NA	NA	NA
sp|P55061|BI1_HUMAN	P55061	TMBIM6	Bax inhibitor 1 OS=Homo sapiens OX=9606 GN=TMBIM6 PE=1 SV=2	0.9904	0	1	sp|P55061|BI1_HUMAN	96884.3	80293.8	97258.4	77656.2	143652	81385.3	77562.7	73260.9	108686	74337.6	73108	71173.4	96884.3	81385.3	77562.7	73108	0.105908	0.367432	0.223471	0.021889	-0.251495	-0.3209	-0.406234	0.766578	0.649907	0.0847424	NA	NA	NA
sp|P55072|TERA_HUMAN	P55072	VCP	Transitional endoplasmic reticulum ATPase OS=Homo sapiens OX=9606 GN=VCP PE=1 SV=4	30.456	0	29	sp|P55072|TERA_HUMAN	2.17474e+07	2.7877e+07	2.20931e+07	2.22075e+07	2.04754e+07	2.22435e+07	1.90531e+07	2.18344e+07	1.93136e+07	1.95561e+07	2.35615e+07	1.89141e+07	2.20931e+07	2.22075e+07	1.93136e+07	1.95561e+07	0.144044	0.0466952	0.0765492	0.121796	0.00744868	-0.19398	-0.17598	0.462938	0.184418	0.305975	NA	NA	NA
sp|P55084|ECHB_HUMAN	P55084	HADHB	Trifunctional enzyme subunit beta, mitochondrial OS=Homo sapiens OX=9606 GN=HADHB PE=1 SV=3	17.7169	0	17	sp|P55084|ECHB_HUMAN	1.99507e+07	1.9317e+07	1.76431e+07	2.22047e+07	1.68295e+07	1.49268e+07	1.68392e+07	1.73831e+07	1.8555e+07	1.67571e+07	1.61378e+07	1.61368e+07	1.9317e+07	1.68295e+07	1.73831e+07	1.61378e+07	0.0628464	0.209846	0.049842	0.0218957	-0.198878	-0.152183	-0.25943	0.654067	0.456356	0.189525	NA	NA	NA
sp|P55145|MANF_HUMAN	P55145	MANF	Mesencephalic astrocyte-derived neurotrophic factor OS=Homo sapiens OX=9606 GN=MANF PE=1 SV=3	3.9995	0	4	sp|P55145|MANF_HUMAN	1.51075e+06	2.16627e+06	1.50204e+06	1.16646e+06	1.58719e+06	2.19366e+06	2.16095e+06	2.05092e+06	1.55615e+06	1.75685e+06	1.93702e+06	1.60358e+06	1.51075e+06	1.58719e+06	2.05092e+06	1.75685e+06	0.220699	0.313135	0.167555	0.0945185	0.0712053	0.441004	0.217723	0.765293	0.493493	0.816987	NA	NA	NA
sp|P55209|NP1L1_HUMAN	P55209	NAP1L1	Nucleosome assembly protein 1-like 1 OS=Homo sapiens OX=9606 GN=NAP1L1 PE=1 SV=1	7.9973	0	7	sp|P55209|NP1L1_HUMAN	8.07535e+06	1.22208e+07	1.10377e+07	6.99535e+06	8.52301e+06	1.2926e+07	8.84138e+06	8.87879e+06	7.07242e+06	8.21668e+06	8.22073e+06	8.72468e+06	1.10377e+07	8.52301e+06	8.84138e+06	8.22073e+06	0.204452	0.324771	0.12491	0.0348302	-0.373002	-0.320094	-0.4251	0.592874	0.175537	0.193971	NA	NA	NA
sp|P55211|CASP9_HUMAN	P55211	CASP9	Caspase-9 OS=Homo sapiens OX=9606 GN=CASP9 PE=1 SV=3	0.9689	0	1	sp|P55211|CASP9_HUMAN	1.04892e+06	2.52417e+06	2.12179e+06	1.34851e+06	1.50159e+06	1.65779e+06	964681	1.30276e+06	635802	1.39829e+06	1.37206e+06	1.31239e+06	2.12179e+06	1.50159e+06	964681	1.37206e+06	0.401727	0.102914	0.344603	0.032347	-0.498788	-1.13716	-0.628937	0.509876	0.0654792	0.306507	NA	0.104102	0.349738
sp|P55265|DSRAD_HUMAN	P55265	ADAR	Double-stranded RNA-specific adenosine deaminase OS=Homo sapiens OX=9606 GN=ADAR PE=1 SV=4	22.625	0	21	sp|P55265|DSRAD_HUMAN	1.41604e+07	1.29417e+07	1.3286e+07	1.69014e+07	1.37848e+07	1.15569e+07	1.54507e+07	1.47333e+07	1.31315e+07	1.54313e+07	1.48959e+07	1.34204e+07	1.3286e+07	1.37848e+07	1.47333e+07	1.48959e+07	0.0466671	0.190649	0.0822367	0.0714164	0.0531698	0.149169	0.165007	0.810908	0.507673	0.473133	NA	NA	NA
sp|P55290|CAD13_HUMAN	P55290	CDH13	Cadherin-13 OS=Homo sapiens OX=9606 GN=CDH13 PE=1 SV=1	1.8024	0	2	sp|P55290|CAD13_HUMAN	40630.1	315506	161335	252883	303039	487758	376478	443175	403519	247478	494920	198840	161335	303039	403519	247478	0.798751	0.355555	0.0822781	0.506062	0.909442	1.32257	0.617238	0.117408	0.0589318	0.185465	0.329424	0.0975938	0.232608
sp|P55317|FOXA1_HUMAN	P55317	FOXA1	Hepatocyte nuclear factor 3-alpha OS=Homo sapiens OX=9606 GN=FOXA1 PE=1 SV=2	0.8101	0	1	sp|P55317|FOXA1_HUMAN	368159	527501	449969	378088	435849	452115	782461	645282	560133	730067	1.30337e+06	532955	449969	435849	645282	730067	0.177642	0.0921857	0.169287	0.467845	-0.0459971	0.520103	0.698202	0.710754	0.0346477	0.0566907	NA	NA	0.0975253
sp|P55735|SEC13_HUMAN	P55735	SEC13	Protein SEC13 homolog OS=Homo sapiens OX=9606 GN=SEC13 PE=1 SV=3	4.9898	0	5	sp|P55735|SEC13_HUMAN	3.56456e+06	5.01672e+06	4.4345e+06	3.28911e+06	3.51009e+06	2.50599e+06	3.53674e+06	3.52914e+06	2.35227e+06	3.20384e+06	3.61338e+06	2.62376e+06	4.4345e+06	3.28911e+06	3.52914e+06	3.20384e+06	0.168444	0.170108	0.217135	0.158008	-0.431072	-0.329456	-0.468971	0.0698096	0.0863551	0.0716516	NA	NA	NA
sp|P55769|NH2L1_HUMAN	P55769	SNU13	NHP2-like protein 1 OS=Homo sapiens OX=9606 GN=SNU13 PE=1 SV=3	3	0	3	sp|P55769|NH2L1_HUMAN	4.43509e+06	4.44773e+06	4.65897e+06	5.8466e+06	4.96249e+06	3.98493e+06	6.8458e+06	4.80102e+06	6.03391e+06	6.06555e+06	4.92935e+06	4.28165e+06	4.44773e+06	4.96249e+06	6.03391e+06	4.92935e+06	0.0278629	0.188838	0.174697	0.177337	0.157996	0.440025	0.148327	0.587863	0.0787608	0.415641	NA	NA	NA
sp|P55786|PSA_HUMAN	P55786	NPEPPS	Puromycin-sensitive aminopeptidase OS=Homo sapiens OX=9606 GN=NPEPPS PE=1 SV=2	25.7392	0	23	sp|P55786|PSA_HUMAN	2.75548e+07	1.72676e+07	2.35763e+07	2.38654e+07	2.30679e+07	1.50206e+07	1.73543e+07	1.36412e+07	2.14647e+07	1.46953e+07	9.38158e+06	1.87637e+07	2.35763e+07	2.30679e+07	1.73543e+07	1.46953e+07	0.227522	0.236915	0.223794	0.329463	-0.0314484	-0.442046	-0.68198	0.615785	0.18572	0.0693434	NA	NA	0.111396
sp|P55795|HNRH2_HUMAN	P55795	HNRNPH2	Heterogeneous nuclear ribonucleoprotein H2 OS=Homo sapiens OX=9606 GN=HNRNPH2 PE=1 SV=1	31.5175	0	18	sp|P55795|HNRH2_HUMAN	8.90005e+07	1.02398e+08	9.12866e+07	1.138e+08	9.28666e+07	9.72236e+07	1.07286e+08	1.00459e+08	1.01703e+08	1.02166e+08	1.08268e+08	8.87478e+07	9.12866e+07	9.72236e+07	1.01703e+08	1.02166e+08	0.0760562	0.109038	0.0352504	0.100134	0.090903	0.15589	0.162436	0.563175	0.367784	0.639816	NA	NA	NA
sp|P55884|EIF3B_HUMAN	P55884	EIF3B	Eukaryotic translation initiation factor 3 subunit B OS=Homo sapiens OX=9606 GN=EIF3B PE=1 SV=3	10.9866	0	10	sp|P55884|EIF3B_HUMAN	5.11567e+06	6.73601e+06	7.28001e+06	5.30631e+06	5.5914e+06	6.23119e+06	5.88258e+06	6.62806e+06	4.25371e+06	5.03969e+06	5.93837e+06	5.56897e+06	6.73601e+06	5.5914e+06	5.88258e+06	5.56897e+06	0.176548	0.0829549	0.217292	0.081894	-0.268686	-0.195445	-0.274485	0.484036	0.430132	0.350574	NA	NA	NA
sp|P56134|ATPK_HUMAN	P56134	ATP5MF	ATP synthase subunit f, mitochondrial OS=Homo sapiens OX=9606 GN=ATP5MF PE=1 SV=3	3	0	2	sp|P56134|ATPK_HUMAN	1.50406e+07	1.03055e+07	1.19396e+07	1.25547e+07	1.29032e+07	8.81548e+06	8.89789e+06	8.67755e+06	9.31972e+06	1.00809e+07	8.5401e+06	1.26775e+07	1.19396e+07	1.25547e+07	8.89789e+06	1.00809e+07	0.193513	0.19836	0.0363977	0.200426	0.0724668	-0.424221	-0.244126	0.621718	0.0455652	0.315197	NA	NA	NA
sp|P56182|RRP1_HUMAN	P56182	RRP1	Ribosomal RNA processing protein 1 homolog A OS=Homo sapiens OX=9606 GN=RRP1 PE=1 SV=1	5.9994	0	6	sp|P56182|RRP1_HUMAN	3.84941e+06	5.11883e+06	5.02376e+06	4.58773e+06	4.61099e+06	5.86719e+06	6.03574e+06	6.22828e+06	5.12522e+06	6.65396e+06	7.86592e+06	5.48063e+06	5.02376e+06	4.61099e+06	6.03574e+06	6.65396e+06	0.151599	0.145774	0.101647	0.178901	-0.123692	0.264762	0.405444	0.608936	0.123967	0.0535549	NA	NA	NA
sp|P56192|SYMC_HUMAN	P56192	MARS	Methionine--tRNA ligase, cytoplasmic OS=Homo sapiens OX=9606 GN=MARS PE=1 SV=2	12.9154	0	13	sp|P56192|SYMC_HUMAN	8.83978e+06	8.276e+06	1.00294e+07	6.90005e+06	8.38081e+06	7.52569e+06	6.2673e+06	6.82438e+06	6.20378e+06	6.31958e+06	5.73726e+06	7.25486e+06	8.83978e+06	7.52569e+06	6.2673e+06	6.31958e+06	0.0989251	0.09778	0.0530873	0.118935	-0.232188	-0.496168	-0.484182	0.187436	0.0149071	0.0284205	NA	NA	NA
sp|P56270|MAZ_HUMAN	P56270	MAZ	Myc-associated zinc finger protein OS=Homo sapiens OX=9606 GN=MAZ PE=1 SV=1	1	0	1	sp|P56270|MAZ_HUMAN	136682	202179	187715	106306	139272	236912	228235	168052	120600	181490	349575	159211	187715	139272	168052	181490	0.196028	0.422305	0.313082	0.45231	-0.430633	-0.159632	-0.0486473	0.601902	0.853724	0.392189	NA	NA	NA
sp|P56381|ATP5E_HUMAN;sp|Q5VTU8|AT5EL_HUMAN	P56381	ATP5F1E	ATP synthase subunit epsilon, mitochondrial OS=Homo sapiens OX=9606 GN=ATP5F1E PE=1 SV=2	0.865	0	1	sp|Q5VTU8|AT5EL_HUMAN;sp|P56381|ATP5E_HUMAN	238743	328645	282916	243368	261761	199901	325402	323323	305967	307792	367764	241809	282916	243368	323323	307792	0.158601	0.135168	0.0335338	0.206031	-0.217237	0.192601	0.121579	0.232906	0.323983	0.671199	NA	NA	NA
sp|P56537|IF6_HUMAN	P56537	EIF6	Eukaryotic translation initiation factor 6 OS=Homo sapiens OX=9606 GN=EIF6 PE=1 SV=1	6	0	5	sp|P56537|IF6_HUMAN	4.5027e+06	8.95457e+06	5.68984e+06	3.96422e+06	4.57939e+06	6.67442e+06	6.17976e+06	6.13703e+06	4.49769e+06	4.91346e+06	6.31114e+06	4.32262e+06	5.68984e+06	4.57939e+06	6.13703e+06	4.91346e+06	0.361201	0.280097	0.171111	0.197047	-0.313232	0.109151	-0.211648	0.390263	0.645385	0.427798	NA	NA	NA
sp|P56545|CTBP2_HUMAN	P56545	CTBP2	C-terminal-binding protein 2 OS=Homo sapiens OX=9606 GN=CTBP2 PE=1 SV=1	7.8677	0	8	sp|P56545|CTBP2_HUMAN	4.70936e+06	6.51512e+06	5.98371e+06	5.39324e+06	5.18499e+06	3.10715e+06	6.34094e+06	6.70481e+06	5.47761e+06	5.99063e+06	6.78905e+06	4.87273e+06	5.98371e+06	5.18499e+06	6.34094e+06	5.99063e+06	0.161783	0.277096	0.102084	0.163591	-0.206697	0.0836581	0.00166949	0.241775	0.554715	0.867786	NA	NA	NA
sp|P56556|NDUA6_HUMAN	P56556	NDUFA6	NADH dehydrogenase [ubiquinone] 1 alpha subcomplex subunit 6 OS=Homo sapiens OX=9606 GN=NDUFA6 PE=1 SV=4	2	0	2	sp|P56556|NDUA6_HUMAN	349812	507977	395440	571660	434598	547835	427519	499970	448659	484453	451167	467984	395440	547835	448659	467984	0.194874	0.141364	0.0812224	0.0355732	0.470282	0.18216	0.243	0.191113	0.454346	0.37804	NA	NA	NA
sp|P56589|PEX3_HUMAN	P56589	PEX3	Peroxisomal biogenesis factor 3 OS=Homo sapiens OX=9606 GN=PEX3 PE=1 SV=1	3	0	2	sp|P56589|PEX3_HUMAN	952241	1.12883e+06	1.05538e+06	1.1611e+06	1.02271e+06	1.40276e+06	1.15392e+06	870317	1.05134e+06	1.16605e+06	1.06458e+06	962936	1.05538e+06	1.1611e+06	1.05134e+06	1.06458e+06	0.0848499	0.160892	0.140069	0.0954026	0.137735	-0.00552933	0.0125208	0.360446	0.8441	0.88191	NA	NA	NA
sp|P56705|WNT4_HUMAN	P56705	WNT4	Protein Wnt-4 OS=Homo sapiens OX=9606 GN=WNT4 PE=1 SV=4	0.8261	0	1	sp|P56705|WNT4_HUMAN	266257	614703	446817	467198	407030	792144	973509	687124	643902	1.00543e+06	844889	645923	446817	467198	687124	844889	0.393729	0.372977	0.233189	0.216441	0.0643485	0.620885	0.919077	0.417996	0.0487355	0.0333022	NA	0.0851302	0.0708658
sp|P57052|RBM11_HUMAN	P57052	RBM11	Splicing regulator RBM11 OS=Homo sapiens OX=9606 GN=RBM11 PE=1 SV=1	0.8966	0	1	sp|P57052|RBM11_HUMAN	2.7077e+06	5.01086e+06	3.83268e+06	4.10035e+06	2.77729e+06	2.02671e+06	717379	1.06136e+06	701933	1.24266e+06	901956	874659	3.83268e+06	2.77729e+06	717379	901956	0.299106	0.353728	0.245744	0.203732	-0.464677	-2.41755	-2.08723	0.305636	0.000262236	0.000520316	NA	0.00561738	0.00759261
sp|P57082|TBX4_HUMAN	P57082	TBX4	T-box transcription factor TBX4 OS=Homo sapiens OX=9606 GN=TBX4 PE=1 SV=2	0.8757	0	1	sp|P57082|TBX4_HUMAN	5.7933e+06	1.05914e+07	9.00432e+06	4.93628e+06	6.47083e+06	1.09526e+07	4.34664e+06	5.50589e+06	4.53589e+06	5.69498e+06	6.40076e+06	6.39379e+06	9.00432e+06	6.47083e+06	4.53589e+06	6.39379e+06	0.288838	0.419435	0.129667	0.0657914	-0.476668	-0.989232	-0.493946	0.579865	0.0234357	0.156991	NA	0.053436	NA
sp|P57088|TMM33_HUMAN	P57088	TMEM33	Transmembrane protein 33 OS=Homo sapiens OX=9606 GN=TMEM33 PE=1 SV=2	6.9523	0	7	sp|P57088|TMM33_HUMAN	2.07673e+07	1.0425e+07	1.70514e+07	2.06901e+07	2.38569e+07	9.99757e+06	1.24913e+07	8.71251e+06	1.6157e+07	1.29392e+07	8.21726e+06	1.61773e+07	1.70514e+07	2.06901e+07	1.24913e+07	1.29392e+07	0.32578	0.399429	0.298899	0.321668	0.279052	-0.448963	-0.398141	0.752744	0.337922	0.351309	NA	NA	NA
sp|P57105|SYJ2B_HUMAN	P57105	SYNJ2BP	Synaptojanin-2-binding protein OS=Homo sapiens OX=9606 GN=SYNJ2BP PE=1 SV=2	1	0	1	sp|P57105|SYJ2B_HUMAN	83872.4	36583.2	75690.8	107320	108375	80299.7	88698.9	88207.9	111695	132932	77718.9	75169.9	75690.8	107320	88698.9	77718.9	0.386556	0.16129	0.139509	0.34257	0.503733	0.228797	0.0381473	0.110767	0.112303	0.197807	NA	NA	NA
sp|P57678|GEMI4_HUMAN	P57678	GEMIN4	Gem-associated protein 4 OS=Homo sapiens OX=9606 GN=GEMIN4 PE=1 SV=2	14.8003	0	15	sp|P57678|GEMI4_HUMAN	1.21702e+07	4.46127e+06	1.06923e+07	8.98312e+06	1.16894e+07	3.99727e+06	5.86162e+06	3.777e+06	7.78125e+06	5.7175e+06	3.02263e+06	7.38183e+06	1.06923e+07	8.98312e+06	5.86162e+06	5.7175e+06	0.449213	0.474502	0.344898	0.409344	-0.251278	-0.867195	-0.903109	0.786462	0.252363	0.198711	NA	0.296855	0.247493
sp|P57740|NU107_HUMAN	P57740	NUP107	Nuclear pore complex protein Nup107 OS=Homo sapiens OX=9606 GN=NUP107 PE=1 SV=1	7.9379	0	8	sp|P57740|NU107_HUMAN	4.7193e+06	3.12213e+06	4.09266e+06	4.44086e+06	4.25427e+06	3.17697e+06	3.62464e+06	3.25726e+06	4.45867e+06	4.1423e+06	2.74423e+06	4.50527e+06	4.09266e+06	4.25427e+06	3.62464e+06	4.1423e+06	0.202294	0.172401	0.162855	0.244871	0.0558714	-0.175204	0.0173929	0.992703	0.774068	0.779008	NA	NA	NA
sp|P58546|MTPN_HUMAN	P58546	MTPN	Myotrophin OS=Homo sapiens OX=9606 GN=MTPN PE=1 SV=2	1.9996	0	2	sp|P58546|MTPN_HUMAN	337132	1.59645e+06	813121	334680	303177	511811	633468	631602	301634	265310	710085	157691	813121	334680	631602	265310	0.694519	0.293482	0.365828	0.775345	-1.28069	-0.364454	-1.61579	0.128318	0.35264	0.137588	0.330985	NA	0.184427
sp|P59045|NAL11_HUMAN	P59045	NLRP11	NACHT, LRR and PYD domains-containing protein 11 OS=Homo sapiens OX=9606 GN=NLRP11 PE=2 SV=2	0.8677	0	1	sp|P59045|NAL11_HUMAN	214633	804016	341185	143151	165363	700881	253705	1.01229e+06	199097	226666	777682	265436	341185	165363	253705	265436	0.6845	0.938549	0.930769	0.726618	-1.04492	-0.427401	-0.362193	0.45655	0.931624	0.872394	0.593787	NA	NA
sp|P59095|STAR6_HUMAN	P59095	STARD6	StAR-related lipid transfer protein 6 OS=Homo sapiens OX=9606 GN=STARD6 PE=1 SV=1	0.9967	0	1	sp|P59095|STAR6_HUMAN	183831	137805	187193	200836	174958	165928	172932	177124	162567	153917	151383	119798	183831	174958	172932	151383	0.162697	0.100343	0.0438513	0.134153	-0.0713731	-0.0881783	-0.280178	0.627996	0.896379	0.25719	NA	NA	NA
sp|P59539|T2R45_HUMAN	P59539	TAS2R45	Taste receptor type 2 member 45 OS=Homo sapiens OX=9606 GN=TAS2R45 PE=2 SV=1	0.8975	0	1	sp|P59539|T2R45_HUMAN	45460.9	15789.2	10829.6	12917.9	583768	154772	3457.07	12389.7	20415.7	2103.42	8424.8	3.47029e+06	15789.2	154772	12389.7	8424.8	0.779451	1.18656	0.70183	1.72419	3.29313	-0.349802	-0.906227	0.140351	0.241415	0.728094	0.335393	NA	0.742144
sp|P59773|MNARL_HUMAN	P59773	MINAR2	Major intrinsically disordered NOTCH2-binding receptor 1-like OS=Homo sapiens OX=9606 GN=MINAR2 PE=3 SV=2	0.9461	0	1	sp|P59773|MNARL_HUMAN	917346	1.41581e+06	1.24517e+06	1.33813e+06	1.22124e+06	1.35008e+06	1.77017e+06	1.21594e+06	1.6506e+06	1.56521e+06	1.63166e+06	826774	1.24517e+06	1.33813e+06	1.6506e+06	1.56521e+06	0.212385	0.0546296	0.188706	0.333098	0.103872	0.406641	0.330012	0.503939	0.162352	0.710935	NA	NA	NA
sp|P59826|BPIB3_HUMAN	P59826	BPIFB3	BPI fold-containing family B member 3 OS=Homo sapiens OX=9606 GN=BPIFB3 PE=2 SV=2	0.9951	0	1	sp|P59826|BPIB3_HUMAN	256897	291983	297577	343978	352001	254149	511074	399270	344021	461669	463802	265358	291983	343978	399270	461669	0.078149	0.171537	0.203547	0.287097	0.236429	0.451477	0.660973	0.458334	0.0280221	0.138846	NA	NA	0.185818
sp|P59998|ARPC4_HUMAN	P59998	ARPC4	Actin-related protein 2_x0003_ complex subunit 4 OS=Homo sapiens OX=9606 GN=ARPC4 PE=1 SV=3	3.9999	0	4	sp|P59998|ARPC4_HUMAN	5.34321e+06	1.06484e+07	6.23993e+06	5.89327e+06	4.86342e+06	9.49611e+06	5.01078e+06	6.99959e+06	5.73143e+06	6.21167e+06	7.44993e+06	5.85731e+06	6.23993e+06	5.89327e+06	5.73143e+06	6.21167e+06	0.383198	0.360323	0.170257	0.12852	-0.0824601	-0.122633	-0.00654745	0.740268	0.393167	0.674514	NA	NA	NA
sp|P60033|CD81_HUMAN	P60033	CD81	CD81 antigen OS=Homo sapiens OX=9606 GN=CD81 PE=1 SV=1	3	0	3	sp|P60033|CD81_HUMAN	2.52793e+07	2.6676e+07	2.44196e+07	2.49583e+07	2.28413e+07	2.35708e+07	1.7703e+07	1.83079e+07	1.52533e+07	2.15112e+07	1.93832e+07	1.73963e+07	2.52793e+07	2.35708e+07	1.7703e+07	1.93832e+07	0.0447323	0.0452037	0.0946566	0.105908	-0.100955	-0.513966	-0.38315	0.529949	0.00683682	0.0463656	NA	NA	NA
sp|P60059|SC61G_HUMAN	P60059	SEC61G	Protein transport protein Sec61 subunit gamma OS=Homo sapiens OX=9606 GN=SEC61G PE=1 SV=1	1.9045	0	2	sp|P60059|SC61G_HUMAN	2.90755e+06	5.03917e+06	3.8835e+06	2.82904e+06	2.63968e+06	2.66234e+06	1.94433e+06	2.31253e+06	1.21188e+06	2.08871e+06	1.34233e+06	1.95644e+06	3.8835e+06	2.66234e+06	1.94433e+06	1.95644e+06	0.270596	0.0381538	0.307356	0.221775	-0.544666	-0.998082	-0.989129	0.075481	0.0120761	0.00732525	NA	0.034491	0.0299525
sp|P60174|TPIS_HUMAN	P60174	TPI1	Triosephosphate isomerase OS=Homo sapiens OX=9606 GN=TPI1 PE=1 SV=3	26.8452	0	19	sp|P60174|TPIS_HUMAN	78819100	1.13847e+08	9.50018e+07	7.87598e+07	8.06547e+07	9.07815e+07	1.00357e+08	1.00579e+08	8.07266e+07	8.49032e+07	9.48417e+07	9.01844e+07	9.50018e+07	8.06547e+07	1.00357e+08	9.01844e+07	0.182826	0.0775015	0.121402	0.0552645	-0.236196	0.0791092	-0.0750775	0.372472	0.915219	0.697576	NA	NA	NA
sp|P60228|EIF3E_HUMAN	P60228	EIF3E	Eukaryotic translation initiation factor 3 subunit E OS=Homo sapiens OX=9606 GN=EIF3E PE=1 SV=1	14.8	0	14	sp|P60228|EIF3E_HUMAN	1.11429e+07	1.13416e+07	1.32759e+07	1.15735e+07	1.16524e+07	9.86511e+06	1.06101e+07	9.07648e+06	8.79338e+06	9.90058e+06	8.85285e+06	8.88249e+06	1.13416e+07	1.15735e+07	9.07648e+06	8.88249e+06	0.0988517	0.0915548	0.102964	0.0647562	0.0291997	-0.32142	-0.352589	0.530528	0.079406	0.0577175	NA	NA	NA
sp|P60468|SC61B_HUMAN	P60468	SEC61B	Protein transport protein Sec61 subunit beta OS=Homo sapiens OX=9606 GN=SEC61B PE=1 SV=2	3	0	3	sp|P60468|SC61B_HUMAN	9.09409e+06	1.29075e+07	1.05919e+07	1.34789e+07	1.13526e+07	1.07456e+07	1.41266e+07	1.38813e+07	1.26071e+07	1.52754e+07	1.70021e+07	1.29861e+07	1.05919e+07	1.13526e+07	1.38813e+07	1.52754e+07	0.176839	0.121033	0.0602519	0.133521	0.10006	0.39018	0.528252	0.528823	0.110721	0.0565575	NA	NA	NA
sp|P60508|SYCY2_HUMAN	P60508	ERVFRD-1	Syncytin-2 OS=Homo sapiens OX=9606 GN=ERVFRD-1 PE=1 SV=1	0.9602	0	1	sp|P60508|SYCY2_HUMAN	87103.3	160155	143924	138124	171809	242848	239512	178271	251965	259436	339369	249615	143924	171809	239512	259436	0.29418	0.290137	0.176693	0.174076	0.255502	0.734793	0.850075	0.170988	0.0288258	0.0067026	NA	0.0594031	0.0291097
sp|P60510|PP4C_HUMAN	P60510	PPP4C	Serine hreonine-protein phosphatase 4 catalytic subunit OS=Homo sapiens OX=9606 GN=PPP4C PE=1 SV=1	1	0	1	sp|P60510|PP4C_HUMAN	808221	1.63679e+06	1.16868e+06	1.3127e+06	1.2069e+06	1.21138e+06	1.39871e+06	1.51436e+06	821615	1.22746e+06	873114	967685	1.16868e+06	1.21138e+06	1.39871e+06	967685	0.344896	0.0481127	0.298102	0.179399	0.0517726	0.25922	-0.272271	0.723348	0.876561	0.546785	NA	NA	NA
sp|P60602|ROMO1_HUMAN	P60602	ROMO1	Reactive oxygen species modulator 1 OS=Homo sapiens OX=9606 GN=ROMO1 PE=1 SV=1	1.9966	0	2	sp|P60602|ROMO1_HUMAN	2.44488e+06	2.32814e+06	2.89372e+06	2.87617e+06	2.8867e+06	2.30897e+06	2.04351e+06	1.89463e+06	2.25415e+06	2.46926e+06	2.34861e+06	2.31328e+06	2.44488e+06	2.87617e+06	2.04351e+06	2.34861e+06	0.116842	0.122855	0.0875172	0.0344054	0.234385	-0.258709	-0.0579524	0.703067	0.100767	0.557418	NA	NA	NA
sp|P60660|MYL6_HUMAN	P60660	MYL6	Myosin light polypeptide 6 OS=Homo sapiens OX=9606 GN=MYL6 PE=1 SV=2	12.9992	0	8	sp|P05976|MYL1_HUMAN;sp|P08590|MYL3_HUMAN;sp|P60660|MYL6_HUMAN	1.19904e+07	3.02312e+07	1.63483e+07	1.31275e+07	1.25015e+07	2.04237e+07	1.97744e+07	2.48921e+07	1.19803e+07	1.50984e+07	2.0893e+07	1.11236e+07	1.63483e+07	1.31275e+07	1.97744e+07	1.50984e+07	0.487923	0.286908	0.344341	0.312822	-0.316555	0.274489	-0.114743	0.514253	0.99576	0.560321	NA	NA	NA
sp|P60709|ACTB_HUMAN	P60709	ACTB	Actin, cytoplasmic 1 OS=Homo sapiens OX=9606 GN=ACTB PE=1 SV=1	82.5108	0	29	sp|A5A3E0|POTEF_HUMAN;sp|P0CG38|POTEI_HUMAN;sp|P0CG39|POTEJ_HUMAN;sp|P63261|ACTG_HUMAN;sp|Q6S8J3|POTEE_HUMAN;sp|Q9BYX7|ACTBM_HUMAN;sp|P68032|ACTC_HUMAN;sp|P60709|ACTB_HUMAN;sp|P68133|ACTS_HUMAN	2195554590	2697768943	2216179698	2057115680	2041627910	2713503361	2225950852	2166445664	2056522881	2259886380	2479717697	2090952753	2216179698	2057115680	2166445664	2259886380	0.119918	0.168893	0.0399858	0.0856169	-0.107452	-0.0327448	0.0281754	0.739707	0.402213	0.75655	NA	NA	NA
sp|P60842|IF4A1_HUMAN	P60842	EIF4A1	Eukaryotic initiation factor 4A-I OS=Homo sapiens OX=9606 GN=EIF4A1 PE=1 SV=1	36.9701	0	22	sp|P60842|IF4A1_HUMAN	6.11548e+07	8.48736e+07	6.77339e+07	5.55667e+07	5.93711e+07	7.34635e+07	6.12168e+07	6.23502e+07	5.17024e+07	6.36974e+07	6.8299e+07	5.63565e+07	6.77339e+07	5.93711e+07	6.12168e+07	6.36974e+07	0.171849	0.150132	0.100095	0.095938	-0.190117	-0.145949	-0.0886421	0.419457	0.178298	0.396699	NA	NA	NA
sp|P60866|RS20_HUMAN	P60866	RPS20	40S ribosomal protein S20 OS=Homo sapiens OX=9606 GN=RPS20 PE=1 SV=1	5.9841	0	4	sp|P60866|RS20_HUMAN	1.0764e+07	1.59964e+07	1.30515e+07	1.28588e+07	1.11601e+07	1.57071e+07	1.56146e+07	1.57692e+07	1.28185e+07	1.56135e+07	1.59861e+07	1.25681e+07	1.30515e+07	1.28588e+07	1.56146e+07	1.56135e+07	0.197661	0.173508	0.112716	0.12736	-0.0214602	0.258688	0.258579	0.995114	0.44366	0.478114	NA	NA	NA
sp|P60891|PRPS1_HUMAN	P60891	PRPS1	Ribose-phosphate pyrophosphokinase 1 OS=Homo sapiens OX=9606 GN=PRPS1 PE=1 SV=2	12.8315	0	10	sp|P11908|PRPS2_HUMAN;sp|P60891|PRPS1_HUMAN	7.01671e+06	9.19807e+06	8.90623e+06	6.15927e+06	7.89461e+06	8.39745e+06	7.83405e+06	6.17268e+06	6.92666e+06	6.95468e+06	5.70862e+06	6.15451e+06	8.90623e+06	7.89461e+06	6.92666e+06	6.15451e+06	0.141418	0.156911	0.119215	0.100655	-0.173948	-0.362656	-0.533172	0.454506	0.196493	0.0653575	NA	NA	NA
sp|P60900|PSA6_HUMAN	P60900	PSMA6	Proteasome subunit alpha type-6 OS=Homo sapiens OX=9606 GN=PSMA6 PE=1 SV=1	7.911	0	7	sp|P60900|PSA6_HUMAN	6.34217e+06	8.95889e+06	7.73691e+06	7.39723e+06	6.81718e+06	6.74699e+06	8.0621e+06	7.7664e+06	6.20877e+06	7.08694e+06	6.47155e+06	5.73849e+06	7.73691e+06	6.81718e+06	7.7664e+06	6.47155e+06	0.170498	0.0510774	0.135547	0.104951	-0.182583	0.0054874	-0.257648	0.533473	0.773056	0.251379	NA	NA	NA
sp|P60903|S10AA_HUMAN	P60903	S100A10	Protein S100-A10 OS=Homo sapiens OX=9606 GN=S100A10 PE=1 SV=2	10.9961	0	7	sp|P60903|S10AA_HUMAN	3.93405e+07	3.72295e+07	3.87211e+07	4.00972e+07	3.73184e+07	3.88707e+07	3.21557e+07	3.41427e+07	2.72373e+07	3.24371e+07	3.02283e+07	3.57104e+07	3.87211e+07	3.88707e+07	3.21557e+07	3.24371e+07	0.0282362	0.0359268	0.114017	0.0841116	0.00556131	-0.268048	-0.255474	0.935308	0.0835698	0.17142	NA	NA	NA
sp|P60953|CDC42_HUMAN	P60953	CDC42	Cell division control protein 42 homolog OS=Homo sapiens OX=9606 GN=CDC42 PE=1 SV=2	8.9768	0	8	sp|P60953|CDC42_HUMAN	1.79826e+07	2.56724e+07	1.6895e+07	1.46693e+07	1.58923e+07	2.59141e+07	2.10454e+07	2.57252e+07	1.85755e+07	1.95313e+07	2.96443e+07	2.08769e+07	1.79826e+07	1.58923e+07	2.10454e+07	2.08769e+07	0.23706	0.327726	0.166711	0.23518	-0.178277	0.226905	0.215306	0.692094	0.60853	0.441933	NA	NA	NA
sp|P60981|DEST_HUMAN	P60981	DSTN	Destrin OS=Homo sapiens OX=9606 GN=DSTN PE=1 SV=3	2.9981	0	3	sp|P60981|DEST_HUMAN	2.7629e+06	4.22149e+06	3.28113e+06	2.69342e+06	3.0827e+06	4.88607e+06	5.37704e+06	5.23624e+06	2.54817e+06	5.14084e+06	5.65537e+06	4.93654e+06	3.28113e+06	3.0827e+06	5.23624e+06	5.14084e+06	0.216084	0.32916	0.36337	0.0706301	-0.0899993	0.674337	0.647809	0.926893	0.413994	0.0210572	NA	0.451126	0.0522621
sp|P61006|RAB8A_HUMAN	P61006	RAB8A	Ras-related protein Rab-8A OS=Homo sapiens OX=9606 GN=RAB8A PE=1 SV=1	5.9314	0	5	sp|P61006|RAB8A_HUMAN	8.88556e+06	1.18421e+07	9.7363e+06	7.08635e+06	7.52076e+06	8.25685e+06	8.88911e+06	8.98966e+06	8.13758e+06	8.81306e+06	10379967	7.32969e+06	9.7363e+06	7.52076e+06	8.88911e+06	8.81306e+06	0.149885	0.0776368	0.0536942	0.172531	-0.372497	-0.131336	-0.143732	0.0649212	0.229134	0.361834	NA	NA	NA
sp|P61009|SPCS3_HUMAN	P61009	SPCS3	Signal peptidase complex subunit 3 OS=Homo sapiens OX=9606 GN=SPCS3 PE=1 SV=1	2	0	2	sp|P61009|SPCS3_HUMAN	2.47684e+06	2.50316e+06	2.2006e+06	2.82134e+06	2.63832e+06	2.08129e+06	2.54963e+06	2.5539e+06	2.08785e+06	2.82529e+06	3.30353e+06	2.36559e+06	2.47684e+06	2.63832e+06	2.54963e+06	2.82529e+06	0.0700237	0.153346	0.111738	0.165639	0.0911185	0.0417885	0.189897	0.751265	0.991537	0.255847	NA	NA	NA
sp|P61011|SRP54_HUMAN	P61011	SRP54	Signal recognition particle 54 kDa protein OS=Homo sapiens OX=9606 GN=SRP54 PE=1 SV=1	3.8575	0	3	sp|P61011|SRP54_HUMAN	160321	340679	380453	375028	378191	536187	408398	330442	340887	364988	412624	302790	340679	378191	340887	364988	0.39926	0.214391	0.117575	0.152936	0.1507	0.000880456	0.0994347	0.148497	0.317415	0.33878	NA	NA	NA
sp|P61019|RAB2A_HUMAN	P61019	RAB2A	Ras-related protein Rab-2A OS=Homo sapiens OX=9606 GN=RAB2A PE=1 SV=1	22.808	0	13	sp|P61019|RAB2A_HUMAN;sp|Q8WUD1|RAB2B_HUMAN	4.03151e+07	4.14247e+07	4.23655e+07	4.53343e+07	4.08153e+07	3.51318e+07	4.03263e+07	4.34073e+07	3.6306e+07	5.02538e+07	5.15025e+07	4.3964e+07	4.14247e+07	4.08153e+07	4.03263e+07	5.02538e+07	0.0248109	0.126458	0.0889962	0.0831817	-0.0213827	-0.0387732	0.278741	0.814407	0.723841	0.177096	NA	NA	NA
sp|P61020|RAB5B_HUMAN	P61020	RAB5B	Ras-related protein Rab-5B OS=Homo sapiens OX=9606 GN=RAB5B PE=1 SV=1	4.9735	0	4	sp|P61020|RAB5B_HUMAN	2.51472e+06	1.43688e+06	2.095e+06	2.21909e+06	2.2509e+06	2.74328e+06	2.35607e+06	2.87447e+06	2.46617e+06	2.47038e+06	3.5449e+06	2.84349e+06	2.095e+06	2.2509e+06	2.46617e+06	2.84349e+06	0.269553	0.122228	0.106455	0.184751	0.103545	0.235317	0.440709	0.302442	0.164311	0.0763565	NA	NA	NA
sp|P61026|RAB10_HUMAN	P61026	RAB10	Ras-related protein Rab-10 OS=Homo sapiens OX=9606 GN=RAB10 PE=1 SV=1	6.9861	0	6	sp|P61026|RAB10_HUMAN	1.45572e+07	1.77261e+07	1.46234e+07	1.45643e+07	1.43808e+07	1.73044e+07	1.64867e+07	1.75016e+07	1.78923e+07	1.8148e+07	2.14178e+07	1.56497e+07	1.46234e+07	1.45643e+07	1.75016e+07	1.8148e+07	0.115811	0.106221	0.0419536	0.157164	-0.00584725	0.259206	0.311525	0.915218	0.349191	0.271333	NA	NA	NA
sp|P61081|UBC12_HUMAN	P61081	UBE2M	NEDD8-conjugating enzyme Ubc12 OS=Homo sapiens OX=9606 GN=UBE2M PE=1 SV=1	1.9982	0	2	sp|P61081|UBC12_HUMAN	404801	742950	536712	344138	528787	611442	670681	684358	451364	443682	757602	428485	536712	528787	670681	443682	0.303534	0.276596	0.217144	0.341982	-0.0214606	0.321479	-0.27462	0.599046	0.691629	0.873405	NA	NA	NA
sp|P61106|RAB14_HUMAN	P61106	RAB14	Ras-related protein Rab-14 OS=Homo sapiens OX=9606 GN=RAB14 PE=1 SV=4	14.882	0	14	sp|P61106|RAB14_HUMAN	1.9417e+07	2.28762e+07	2.03257e+07	1.78292e+07	1.94724e+07	2.41053e+07	2.01731e+07	2.25091e+07	1.96737e+07	2.41958e+07	2.88789e+07	2.4614e+07	2.03257e+07	1.94724e+07	2.01731e+07	2.4614e+07	0.0859183	0.159001	0.0728189	0.100072	-0.0618759	-0.0108706	0.276176	0.850017	0.973175	0.105111	NA	NA	NA
sp|P61158|ARP3_HUMAN	P61158	ACTR3	Actin-related protein 3 OS=Homo sapiens OX=9606 GN=ACTR3 PE=1 SV=3	7.9608	0	8	sp|P61158|ARP3_HUMAN	5.85237e+06	7.67508e+06	6.04562e+06	5.59325e+06	5.70047e+06	7.91142e+06	5.03033e+06	5.95602e+06	5.13816e+06	5.41999e+06	5.85071e+06	5.4059e+06	6.04562e+06	5.70047e+06	5.13816e+06	5.41999e+06	0.15346	0.204405	0.0941791	0.0454838	-0.0848093	-0.234638	-0.1576	0.876057	0.162186	0.247059	NA	NA	NA
sp|P61160|ARP2_HUMAN	P61160	ACTR2	Actin-related protein 2 OS=Homo sapiens OX=9606 GN=ACTR2 PE=1 SV=1	8.9832	0	7	sp|P61160|ARP2_HUMAN	6.27752e+06	8.55034e+06	6.90579e+06	5.93898e+06	5.91108e+06	7.43664e+06	6.45956e+06	7.04554e+06	5.06965e+06	7.06531e+06	7.92656e+06	5.95451e+06	6.90579e+06	5.93898e+06	6.45956e+06	7.06531e+06	0.162007	0.135768	0.163906	0.141598	-0.217591	-0.0963708	0.032946	0.427712	0.299152	0.807456	NA	NA	NA
sp|P61163|ACTZ_HUMAN	P61163	ACTR1A	Alpha-centractin OS=Homo sapiens OX=9606 GN=ACTR1A PE=1 SV=1	4.9998	0	5	sp|P42025|ACTY_HUMAN;sp|P61163|ACTZ_HUMAN	2.9645e+06	4.43264e+06	3.60167e+06	2.69975e+06	3.26279e+06	4.063e+06	3.15693e+06	3.11521e+06	2.56355e+06	2.94097e+06	2.67532e+06	2.75406e+06	3.60167e+06	3.26279e+06	3.11521e+06	2.75406e+06	0.200804	0.204993	0.112453	0.0489021	-0.142559	-0.209336	-0.387107	0.596653	0.181628	0.104058	NA	NA	NA
sp|P61201|CSN2_HUMAN	P61201	COPS2	COP9 signalosome complex subunit 2 OS=Homo sapiens OX=9606 GN=COPS2 PE=1 SV=1	2	0	2	sp|P61201|CSN2_HUMAN	308018	258864	309915	311508	227227	268203	200646	209665	216984	251227	152792	180413	308018	268203	209665	180413	0.099028	0.15669	0.0391386	0.260622	-0.199691	-0.554925	-0.771712	0.529296	0.0160621	0.0378995	NA	NA	0.0755681
sp|P61221|ABCE1_HUMAN	P61221	ABCE1	ATP-binding cassette sub-family E member 1 OS=Homo sapiens OX=9606 GN=ABCE1 PE=1 SV=1	18.5011	0	17	sp|P61221|ABCE1_HUMAN	1.44433e+07	1.38056e+07	1.62687e+07	12699786	1.6643e+07	1.39594e+07	1.51474e+07	1.26733e+07	1.45821e+07	1.20924e+07	9.89258e+06	1.29656e+07	1.44433e+07	1.39594e+07	1.45821e+07	1.20924e+07	0.0861506	0.139532	0.0917187	0.135922	-0.0491661	0.0137969	-0.256306	0.806571	0.655172	0.0910671	NA	NA	NA
sp|P61224|RAP1B_HUMAN	P61224	RAP1B	Ras-related protein Rap-1b OS=Homo sapiens OX=9606 GN=RAP1B PE=1 SV=1	14.9939	0	11	sp|A6NIZ1|RP1BL_HUMAN;sp|P61224|RAP1B_HUMAN	2.36555e+07	2.66053e+07	2.15065e+07	2.59565e+07	2.25163e+07	2.95148e+07	2.92711e+07	3.19204e+07	2.46728e+07	2.78653e+07	3.62732e+07	2.80367e+07	2.36555e+07	2.59565e+07	2.92711e+07	2.80367e+07	0.107006	0.134616	0.128128	0.156407	0.133921	0.3073	0.245137	0.547299	0.180081	0.10397	NA	NA	NA
sp|P61225|RAP2B_HUMAN	P61225	RAP2B	Ras-related protein Rap-2b OS=Homo sapiens OX=9606 GN=RAP2B PE=1 SV=1	5.9997	0	5	sp|P61225|RAP2B_HUMAN	4.36308e+06	4.38132e+06	4.21e+06	5.1028e+06	4.04162e+06	4.67018e+06	5.14389e+06	5.48228e+06	4.41323e+06	5.92197e+06	7.34545e+06	5.2553e+06	4.36308e+06	4.67018e+06	5.14389e+06	5.92197e+06	0.021789	0.115876	0.108991	0.172923	0.0981304	0.237512	0.44073	0.613573	0.201265	0.0313264	NA	NA	NA
sp|P61247|RS3A_HUMAN	P61247	RPS3A	40S ribosomal protein S3a OS=Homo sapiens OX=9606 GN=RPS3A PE=1 SV=2	35.8196	0	21	sp|P61247|RS3A_HUMAN	5.83899e+07	1.00049e+08	8.08385e+07	6.53312e+07	6.50794e+07	1.07575e+08	9.52182e+07	1.16409e+08	7.42693e+07	9.53048e+07	1.13902e+08	7.07321e+07	8.08385e+07	6.53312e+07	9.52182e+07	9.53048e+07	0.261421	0.308372	0.221092	0.232053	-0.30727	0.236194	0.237505	0.961314	0.359	0.43894	NA	NA	NA
sp|P61254|RL26_HUMAN	P61254	RPL26	60S ribosomal protein L26 OS=Homo sapiens OX=9606 GN=RPL26 PE=1 SV=1	14.9324	0	12	sp|P61254|RL26_HUMAN	2.79273e+07	5.57302e+07	3.5893e+07	2.77756e+07	2.88309e+07	4.86831e+07	4.13326e+07	4.89682e+07	2.98697e+07	4.27419e+07	5.51999e+07	3.15373e+07	3.5893e+07	2.88309e+07	4.13326e+07	4.27419e+07	0.359287	0.335592	0.239983	0.274257	-0.316085	0.203581	0.251949	0.638173	0.908539	0.694262	NA	NA	NA
sp|P61289|PSME3_HUMAN	P61289	PSME3	Proteasome activator complex subunit 3 OS=Homo sapiens OX=9606 GN=PSME3 PE=1 SV=1	2	0	1	sp|P61289|PSME3_HUMAN	615210	926518	850594	792285	556450	1.14882e+06	804179	703354	697911	709848	796338	780718	850594	792285	703354	780718	0.203549	0.358225	0.0814048	0.0604646	-0.102452	-0.27422	-0.123669	0.949792	0.6377	0.832708	NA	NA	NA
sp|P61313|RL15_HUMAN	P61313	RPL15	60S ribosomal protein L15 OS=Homo sapiens OX=9606 GN=RPL15 PE=1 SV=2	25.936	0	15	sp|P61313|RL15_HUMAN	2.03763e+08	3.51895e+08	2.97715e+08	2.18332e+08	2.64073e+08	2.90655e+08	2.84811e+08	3.43329e+08	2.40839e+08	3.2643e+08	4.27348e+08	2.90142e+08	2.97715e+08	2.64073e+08	2.84811e+08	3.2643e+08	0.263486	0.141962	0.177507	0.204311	-0.172993	-0.0639282	0.132842	0.666139	0.860024	0.29882	NA	NA	NA
sp|P61353|RL27_HUMAN	P61353	RPL27	60S ribosomal protein L27 OS=Homo sapiens OX=9606 GN=RPL27 PE=1 SV=2	14.7611	0	9	sp|P61353|RL27_HUMAN	3.37222e+07	6.95059e+07	4.70086e+07	3.68005e+07	3.64717e+07	5.94654e+07	4.09993e+07	5.48884e+07	3.21812e+07	4.33752e+07	4.86743e+07	3.61749e+07	4.70086e+07	3.68005e+07	4.09993e+07	4.33752e+07	0.361197	0.297916	0.268158	0.146783	-0.3532	-0.197325	-0.116055	0.665943	0.56234	0.577675	NA	NA	NA
sp|P61421|VA0D1_HUMAN	P61421	ATP6V0D1	V-type proton ATPase subunit d 1 OS=Homo sapiens OX=9606 GN=ATP6V0D1 PE=1 SV=1	6.9664	0	7	sp|P61421|VA0D1_HUMAN	4.8529e+06	3.52431e+06	3.92376e+06	4.45742e+06	4.21714e+06	3.19153e+06	3.7902e+06	3.72869e+06	4.33718e+06	3.89275e+06	3.81766e+06	4.51255e+06	3.92376e+06	4.21714e+06	3.7902e+06	3.89275e+06	0.166247	0.169976	0.0847583	0.0936028	0.104028	-0.0499614	-0.0114448	0.811641	0.812075	0.998633	NA	NA	NA
sp|P61457|PHS_HUMAN	P61457	PCBD1	Pterin-4-alpha-carbinolamine dehydratase OS=Homo sapiens OX=9606 GN=PCBD1 PE=1 SV=2	0.998	0	1	sp|P61457|PHS_HUMAN	2530.59	74165.3	43416.9	12059.5	13029.4	88067.5	35396.8	31200.4	21113.7	16345.8	54996.2	25375.4	43416.9	13029.4	31200.4	25375.4	0.897574	1.15608	0.251094	0.627147	-1.73649	-0.476691	-0.774825	0.867441	0.699769	0.718706	0.896151	NA	0.735916
sp|P61513|RL37A_HUMAN	P61513	RPL37A	60S ribosomal protein L37a OS=Homo sapiens OX=9606 GN=RPL37A PE=1 SV=2	6.9273	0	6	sp|P61513|RL37A_HUMAN	8.02335e+06	1.7575e+07	1.17817e+07	8.73665e+06	9.51456e+06	1.19947e+07	1.25573e+07	1.32321e+07	8.16515e+06	1.16153e+07	1.55338e+07	9.77189e+06	1.17817e+07	9.51456e+06	1.25573e+07	1.16153e+07	0.386182	0.168767	0.243093	0.239098	-0.308337	0.0919793	-0.020523	0.474262	0.786443	0.935597	NA	NA	NA
sp|P61586|RHOA_HUMAN	P61586	RHOA	Transforming protein RhoA OS=Homo sapiens OX=9606 GN=RHOA PE=1 SV=1	12.7853	0	10	sp|P08134|RHOC_HUMAN;sp|P61586|RHOA_HUMAN	2.08153e+07	2.41129e+07	2.09848e+07	2.12564e+07	1.87914e+07	2.26893e+07	2.24726e+07	2.41211e+07	1.671e+07	2.27564e+07	2.40811e+07	2.02852e+07	2.09848e+07	2.12564e+07	2.24726e+07	2.27564e+07	0.0845151	0.0942791	0.184408	0.0861084	0.0185563	0.0988223	0.116926	0.676026	0.715311	0.876037	NA	NA	NA
sp|P61604|CH10_HUMAN	P61604	HSPE1	10 kDa heat shock protein, mitochondrial OS=Homo sapiens OX=9606 GN=HSPE1 PE=1 SV=2	4.9965	0	5	sp|P61604|CH10_HUMAN	5.81715e+06	1.06937e+07	7.73166e+06	7.09739e+06	7.33356e+06	8.2981e+06	1.13532e+07	9.45682e+06	8.38481e+06	1.01347e+07	1.25763e+07	9.69017e+06	7.73166e+06	7.33356e+06	9.45682e+06	1.01347e+07	0.304048	0.0839599	0.154459	0.143882	-0.0762649	0.290576	0.390456	0.846933	0.293755	0.13878	NA	NA	NA
sp|P61619|S61A1_HUMAN	P61619	SEC61A1	Protein transport protein Sec61 subunit alpha isoform 1 OS=Homo sapiens OX=9606 GN=SEC61A1 PE=1 SV=2	20.538	0	11	sp|P61619|S61A1_HUMAN	3.29888e+07	2.61428e+07	3.04968e+07	3.92729e+07	3.60734e+07	2.18345e+07	2.87052e+07	2.69444e+07	3.02373e+07	2.98543e+07	2.48005e+07	3.15175e+07	3.04968e+07	3.60734e+07	2.87052e+07	2.98543e+07	0.115976	0.286578	0.0575567	0.121786	0.242277	-0.0873455	-0.0307189	0.782319	0.724632	0.76036	NA	NA	NA
sp|P61626|LYSC_HUMAN	P61626	LYZ	Lysozyme C OS=Homo sapiens OX=9606 GN=LYZ PE=1 SV=1	3.9654	0	4	sp|P61626|LYSC_HUMAN	391467	1.4502e+06	8.51221e+06	745881	592889	1.43887e+06	684557	632136	450889	812359	811582	456034	1.4502e+06	745881	632136	811582	1.27916	0.486889	0.208097	0.296398	-0.959232	-1.19794	-0.837439	0.412472	0.197189	0.264076	0.55839	0.246561	0.310393
sp|P61758|PFD3_HUMAN	P61758	VBP1	Prefoldin subunit 3 OS=Homo sapiens OX=9606 GN=VBP1 PE=1 SV=4	0.8743	0	1	sp|P61758|PFD3_HUMAN	1469.77	2136.72	2164.73	68071.7	35603.5	75793.2	13081.6	66703.6	17797.9	72759	57903.9	59029.4	2136.72	68071.7	17797.9	59029.4	0.204496	0.356501	0.912791	0.130805	4.99358	3.05824	4.78796	7.83e-06	0.000922655	4.51e-07	0.000684709	0.00933079	0.000154416
sp|P61764|STXB1_HUMAN	P61764	STXBP1	Syntaxin-binding protein 1 OS=Homo sapiens OX=9606 GN=STXBP1 PE=1 SV=1	1	0	1	sp|P61764|STXB1_HUMAN	228218	271009	191500	325131	250968	317890	283243	308943	277605	307770	360431	216265	228218	317890	283243	307770	0.172832	0.13721	0.0576179	0.247438	0.478113	0.311625	0.43144	0.119782	0.0961373	0.229171	NA	NA	NA
sp|P61803|DAD1_HUMAN	P61803	DAD1	Dolichyl-diphosphooligosaccharide--protein glycosyltransferase subunit DAD1 OS=Homo sapiens OX=9606 GN=DAD1 PE=1 SV=3	3.997	0	4	sp|P61803|DAD1_HUMAN	2.02636e+07	2.09378e+07	2.09793e+07	2.69829e+07	2.13309e+07	1.67442e+07	1.6463e+07	1.66464e+07	1.66183e+07	2.1678e+07	1.63598e+07	1.91691e+07	2.09378e+07	2.13309e+07	1.66183e+07	1.91691e+07	0.0193852	0.236493	0.00596021	0.139519	0.0268346	-0.333334	-0.127324	0.864778	0.04168	0.468618	NA	NA	NA
sp|P61916|NPC2_HUMAN	P61916	NPC2	NPC intracellular cholesterol transporter 2 OS=Homo sapiens OX=9606 GN=NPC2 PE=1 SV=1	1.8324	0	2	sp|P61916|NPC2_HUMAN	175121	662641	400846	445548	269277	219453	117891	162428	122969	69579.1	50638.2	106970	400846	269277	122969	69579.1	0.590943	0.381454	0.181361	0.37852	-0.573958	-1.70475	-2.52632	0.629916	0.0254402	0.00521419	NA	0.0549292	0.025532
sp|P61923|COPZ1_HUMAN	P61923	COPZ1	Coatomer subunit zeta-1 OS=Homo sapiens OX=9606 GN=COPZ1 PE=1 SV=1	3.9106	0	3	sp|P61923|COPZ1_HUMAN	1.68566e+06	3.08053e+06	2.45519e+06	1.34837e+06	1.80621e+06	3.34943e+06	1.64544e+06	2.24971e+06	1.69087e+06	2.12952e+06	2.73481e+06	2.07834e+06	2.45519e+06	1.80621e+06	1.69087e+06	2.12952e+06	0.290252	0.483598	0.180736	0.15778	-0.442868	-0.538067	-0.205303	0.613725	0.248612	0.929011	NA	NA	NA
sp|P61927|RL37_HUMAN	P61927	RPL37	60S ribosomal protein L37 OS=Homo sapiens OX=9606 GN=RPL37 PE=1 SV=2	7.9782	0	7	sp|P61927|RL37_HUMAN	2.48821e+07	5.37276e+07	3.52165e+07	21791046	2.99643e+07	4.38165e+07	4.22355e+07	4.05415e+07	2.88639e+07	3.70827e+07	4.77114e+07	2.92817e+07	3.52165e+07	2.99643e+07	4.05415e+07	3.70827e+07	0.385183	0.349498	0.195642	0.243284	-0.233006	0.203147	0.0744919	0.553017	0.944511	0.896517	NA	NA	NA
sp|P61956|SUMO2_HUMAN;sp|P55854|SUMO3_HUMAN;sp|Q6EEV6|SUMO4_HUMAN	P61956	SUMO2	Small ubiquitin-related modifier 2 OS=Homo sapiens OX=9606 GN=SUMO2 PE=1 SV=3	1	0	1	sp|P55854|SUMO3_HUMAN;sp|Q6EEV6|SUMO4_HUMAN;sp|P61956|SUMO2_HUMAN	1.66693e+06	2.62448e+06	2.54082e+06	2.31214e+06	2.08248e+06	2.39679e+06	3.0482e+06	2.57019e+06	2.29094e+06	3.52194e+06	4.0873e+06	2.6136e+06	2.54082e+06	2.31214e+06	2.57019e+06	3.52194e+06	0.23287	0.0718412	0.145254	0.218179	-0.136063	0.0165842	0.471075	0.939463	0.360989	0.0720925	NA	NA	NA
sp|P61964|WDR5_HUMAN	P61964	WDR5	WD repeat-containing protein 5 OS=Homo sapiens OX=9606 GN=WDR5 PE=1 SV=1	3.9999	0	3	sp|P61964|WDR5_HUMAN	2.59677e+06	2.01645e+06	2.30833e+06	2.21662e+06	2.24429e+06	2.51912e+06	2.5734e+06	2.9373e+06	3.1732e+06	4.05428e+06	4.19842e+06	2.9576e+06	2.30833e+06	2.24429e+06	2.9373e+06	4.05428e+06	0.125764	0.0718773	0.10439	0.181605	-0.0405877	0.347642	0.812598	0.922558	0.095876	0.0164979	NA	NA	0.0460098
sp|P61966|AP1S1_HUMAN	P61966	AP1S1	AP-1 complex subunit sigma-1A OS=Homo sapiens OX=9606 GN=AP1S1 PE=1 SV=1	2	0	2	sp|P61966|AP1S1_HUMAN	2.27217e+06	2.50309e+06	2.20471e+06	2.06265e+06	1.95318e+06	2.07256e+06	928129	1.432e+06	1.09437e+06	1.29476e+06	935946	1.27447e+06	2.27217e+06	2.06265e+06	1.09437e+06	1.27447e+06	0.0672543	0.0326433	0.222967	0.172511	-0.139572	-1.05397	-0.834176	0.237636	0.00194426	0.00184611	NA	0.0135078	0.0159404
sp|P61970|NTF2_HUMAN	P61970	NUTF2	Nuclear transport factor 2 OS=Homo sapiens OX=9606 GN=NUTF2 PE=1 SV=1	1.9827	0	2	sp|P61970|NTF2_HUMAN	644098	1.1662e+06	871991	767417	790878	284894	785438	743799	218869	615256	818383	513922	871991	767417	743799	615256	0.292756	0.464844	0.541916	0.238823	-0.184301	-0.2294	-0.503125	0.218533	0.19827	0.176317	NA	NA	NA
sp|P61978|HNRPK_HUMAN	P61978	HNRNPK	Heterogeneous nuclear ribonucleoprotein K OS=Homo sapiens OX=9606 GN=HNRNPK PE=1 SV=1	35.7606	0	24	sp|P61978|HNRPK_HUMAN	1.14671e+08	150498614	118387748	120594131	1.09496e+08	1.37884e+08	1.18608e+08	1.21916e+08	1.09137e+08	1.09272e+08	1.48933e+08	1.12447e+08	118387748	120594131	1.18608e+08	1.12447e+08	0.154084	0.116636	0.0569043	0.178379	0.0266399	0.00268099	-0.0742684	0.780461	0.479136	0.805687	NA	NA	NA
sp|P61981|1433G_HUMAN	P61981	YWHAG	14-3-3 protein gamma OS=Homo sapiens OX=9606 GN=YWHAG PE=1 SV=2	4.9405	0	5	sp|P61981|1433G_HUMAN	3.52054e+06	6.36845e+06	4.79178e+06	4.09993e+06	3.93341e+06	5.02932e+06	4.92367e+06	5.06403e+06	3.89775e+06	4.20988e+06	5.1833e+06	3.68354e+06	4.79178e+06	4.09993e+06	4.92367e+06	4.20988e+06	0.291541	0.135627	0.137565	0.174563	-0.224962	0.0391734	-0.186781	0.623938	0.856516	0.624213	NA	NA	NA
sp|P62070|RRAS2_HUMAN	P62070	RRAS2	Ras-related protein R-Ras2 OS=Homo sapiens OX=9606 GN=RRAS2 PE=1 SV=1	9.9922	0	9	sp|P62070|RRAS2_HUMAN	1.27464e+07	1.5486e+07	1.3238e+07	1.29177e+07	1.2275e+07	14188439	1.12841e+07	1.53281e+07	1.09144e+07	1.2589e+07	1.5897e+07	1.37001e+07	1.3238e+07	1.29177e+07	1.12841e+07	1.37001e+07	0.105661	0.0741778	0.195742	0.119713	-0.0353278	-0.230392	0.0494999	0.67738	0.44384	0.898286	NA	NA	NA
sp|P62081|RS7_HUMAN	P62081	RPS7	40S ribosomal protein S7 OS=Homo sapiens OX=9606 GN=RPS7 PE=1 SV=1	10.8497	0	8	sp|P62081|RS7_HUMAN	1.29711e+07	1.48168e+07	1.01536e+07	1.00427e+07	1.24372e+07	1.86765e+07	1.20198e+07	1.41342e+07	1.28965e+07	1.07808e+07	1.28166e+07	1.76867e+07	1.29711e+07	1.24372e+07	1.28965e+07	1.28166e+07	0.185688	0.324904	0.0816112	0.257865	-0.0606404	-0.00832203	-0.0172944	0.775546	0.777043	0.685847	NA	NA	NA
sp|P62136|PP1A_HUMAN	P62136	PPP1CA	Serine hreonine-protein phosphatase PP1-alpha catalytic subunit OS=Homo sapiens OX=9606 GN=PPP1CA PE=1 SV=1	6	0	5	sp|P36873|PP1G_HUMAN;sp|P62136|PP1A_HUMAN	1.1011e+07	9.01275e+06	1.09021e+07	1.3118e+07	1.22976e+07	8.89079e+06	1.26831e+07	9.7404e+06	1.27772e+07	1.1633e+07	1.02733e+07	1.2268e+07	1.09021e+07	1.22976e+07	1.26831e+07	1.1633e+07	0.108993	0.196023	0.147165	0.0894597	0.173776	0.218296	0.0936185	0.54956	0.350703	0.41929	NA	NA	NA
sp|P62140|PP1B_HUMAN	P62140	PPP1CB	Serine hreonine-protein phosphatase PP1-beta catalytic subunit OS=Homo sapiens OX=9606 GN=PPP1CB PE=1 SV=3	23.9757	0	16	sp|P36873|PP1G_HUMAN;sp|P62136|PP1A_HUMAN;sp|P62140|PP1B_HUMAN	5.64232e+07	3.67363e+07	4.97805e+07	5.15201e+07	5.2633e+07	3.91953e+07	5.21135e+07	3.857e+07	5.61534e+07	4.22678e+07	3.38136e+07	4.87846e+07	4.97805e+07	5.15201e+07	5.21135e+07	4.22678e+07	0.210202	0.156077	0.188165	0.180346	0.0495537	0.0660775	-0.236023	0.953484	0.861253	0.459897	NA	NA	NA
sp|P62191|PRS4_HUMAN	P62191	PSMC1	26S proteasome regulatory subunit 4 OS=Homo sapiens OX=9606 GN=PSMC1 PE=1 SV=1	6.9717	0	7	sp|P62191|PRS4_HUMAN	2.79441e+06	5.07085e+06	3.51863e+06	3.60701e+06	3.27883e+06	4.30394e+06	3.57532e+06	3.87954e+06	2.92802e+06	3.42615e+06	3.89554e+06	3.11501e+06	3.51863e+06	3.60701e+06	3.57532e+06	3.42615e+06	0.306498	0.140349	0.140412	0.112947	0.0357895	0.0230606	-0.0384249	0.971295	0.715265	0.745898	NA	NA	NA
sp|P62195|PRS8_HUMAN	P62195	PSMC5	26S proteasome regulatory subunit 8 OS=Homo sapiens OX=9606 GN=PSMC5 PE=1 SV=1	5.9671	0	6	sp|P62195|PRS8_HUMAN	2.70608e+06	3.41212e+06	2.42169e+06	2.63799e+06	2.56795e+06	2.89078e+06	2.3335e+06	2.59077e+06	2.11535e+06	2.17536e+06	2.22244e+06	2.44473e+06	2.70608e+06	2.63799e+06	2.3335e+06	2.22244e+06	0.179143	0.062921	0.101416	0.0630787	-0.0367637	-0.213712	-0.284063	0.747039	0.196232	0.150573	NA	NA	NA
sp|P62241|RS8_HUMAN	P62241	RPS8	40S ribosomal protein S8 OS=Homo sapiens OX=9606 GN=RPS8 PE=1 SV=2	33.8973	0	20	sp|P62241|RS8_HUMAN	3.72197e+08	5.40599e+08	4.35751e+08	304237875	3.232e+08	5.79158e+08	3.93117e+08	524010664	3.61683e+08	4.09394e+08	4.74708e+08	4.10135e+08	4.35751e+08	3.232e+08	3.93117e+08	4.10135e+08	0.189183	0.381762	0.201967	0.0869176	-0.431077	-0.148546	-0.0874072	0.525035	0.735473	0.822551	NA	NA	NA
sp|P62244|RS15A_HUMAN	P62244	RPS15A	40S ribosomal protein S15a OS=Homo sapiens OX=9606 GN=RPS15A PE=1 SV=2	9.9063	0	9	sp|P62244|RS15A_HUMAN	1.88484e+07	2.19724e+07	1.93182e+07	1.9051e+07	1.6681e+07	1.95879e+07	1.55983e+07	1.78943e+07	1.43578e+07	1.68891e+07	1.59279e+07	1.49193e+07	1.93182e+07	1.9051e+07	1.55983e+07	1.59279e+07	0.0840294	0.0838827	0.112496	0.0619016	-0.0200921	-0.308574	-0.278403	0.484461	0.0763279	0.0741623	NA	NA	NA
sp|P62249|RS16_HUMAN	P62249	RPS16	40S ribosomal protein S16 OS=Homo sapiens OX=9606 GN=RPS16 PE=1 SV=2	20.7572	0	14	sp|P62249|RS16_HUMAN	4.41131e+07	6.51856e+07	5.32895e+07	4.65185e+07	4.30911e+07	6.02799e+07	4.86364e+07	5.623e+07	4.36594e+07	5.0639e+07	5.20176e+07	4.13074e+07	5.32895e+07	4.65185e+07	4.86364e+07	5.0639e+07	0.194948	0.182083	0.127867	0.121415	-0.196049	-0.131814	-0.0736019	0.633348	0.572053	0.460811	NA	NA	NA
sp|P62258|1433E_HUMAN	P62258	YWHAE	14-3-3 protein epsilon OS=Homo sapiens OX=9606 GN=YWHAE PE=1 SV=1	19.8897	0	16	sp|P62258|1433E_HUMAN	2.14281e+07	3.46343e+07	2.89324e+07	3.0097e+07	2.71737e+07	2.96866e+07	3.20779e+07	3.03411e+07	2.10682e+07	2.80066e+07	2.49589e+07	2.69118e+07	2.89324e+07	2.96866e+07	3.03411e+07	2.69118e+07	0.233788	0.0546017	0.212698	0.0579836	0.037124	0.0685872	-0.104448	0.797275	0.934265	0.780219	NA	NA	NA
sp|P62263|RS14_HUMAN	P62263	RPS14	40S ribosomal protein S14 OS=Homo sapiens OX=9606 GN=RPS14 PE=1 SV=3	13.9483	0	9	sp|P62263|RS14_HUMAN	2.27642e+07	4.48349e+07	3.22402e+07	2.50105e+07	2.54708e+07	4.65979e+07	3.88352e+07	4.33706e+07	3.06802e+07	3.55367e+07	4.82655e+07	2.95081e+07	3.22402e+07	2.54708e+07	3.88352e+07	3.55367e+07	0.332694	0.381114	0.170898	0.253535	-0.340016	0.268502	0.140447	0.895679	0.478419	0.537719	NA	NA	NA
sp|P62266|RS23_HUMAN	P62266	RPS23	40S ribosomal protein S23 OS=Homo sapiens OX=9606 GN=RPS23 PE=1 SV=3	6.9901	0	6	sp|P62266|RS23_HUMAN	1.72216e+07	2.85648e+07	2.23166e+07	1.76824e+07	1.86018e+07	3.02879e+07	2.05805e+07	2.26479e+07	1.70816e+07	1.85389e+07	2.37217e+07	1.97769e+07	2.23166e+07	1.86018e+07	2.05805e+07	1.97769e+07	0.250267	0.316684	0.139961	0.130889	-0.262678	-0.116841	-0.174305	0.881647	0.531782	0.652377	NA	NA	NA
sp|P62269|RS18_HUMAN	P62269	RPS18	40S ribosomal protein S18 OS=Homo sapiens OX=9606 GN=RPS18 PE=1 SV=3	12.9853	0	10	sp|P62269|RS18_HUMAN	1.84517e+07	3.41965e+07	2.85715e+07	2.42753e+07	2.26672e+07	2.57114e+07	2.24339e+07	2.99473e+07	1.88199e+07	2.70127e+07	2.91686e+07	2.04255e+07	2.85715e+07	2.42753e+07	2.24339e+07	2.70127e+07	0.294705	0.0628838	0.239172	0.178372	-0.235088	-0.348897	-0.0809383	0.671113	0.583781	0.854723	NA	NA	NA
sp|P62273|RS29_HUMAN	P62273	RPS29	40S ribosomal protein S29 OS=Homo sapiens OX=9606 GN=RPS29 PE=1 SV=2	5.9541	0	4	sp|P62273|RS29_HUMAN	9.39559e+06	1.43427e+07	1.06632e+07	6.91831e+06	7.33994e+06	1.10299e+07	8.02069e+06	9.27159e+06	6.07182e+06	8.54e+06	1.86767e+07	8.01508e+06	1.06632e+07	7.33994e+06	8.02069e+06	8.54e+06	0.224089	0.268341	0.207051	0.511729	-0.538799	-0.410841	-0.320331	0.141143	0.0603994	0.886771	NA	NA	NA
sp|P62277|RS13_HUMAN	P62277	RPS13	40S ribosomal protein S13 OS=Homo sapiens OX=9606 GN=RPS13 PE=1 SV=2	10.8101	0	8	sp|P62277|RS13_HUMAN	1.57088e+07	2.05006e+07	2.01682e+07	1.72918e+07	1.80791e+07	2.1327e+07	1.94607e+07	1.94841e+07	1.56754e+07	2.02401e+07	1.96211e+07	1.87856e+07	2.01682e+07	1.80791e+07	1.94607e+07	1.96211e+07	0.142384	0.113177	0.12041	0.0373397	-0.157755	-0.0515124	-0.0396762	0.949015	0.821798	0.712027	NA	NA	NA
sp|P62280|RS11_HUMAN	P62280	RPS11	40S ribosomal protein S11 OS=Homo sapiens OX=9606 GN=RPS11 PE=1 SV=3	19.8169	0	15	sp|P62280|RS11_HUMAN	2.99015e+07	5.35859e+07	4.06356e+07	3.46819e+07	3.34127e+07	4.71046e+07	3.98076e+07	4.93237e+07	3.42383e+07	4.10532e+07	5.19758e+07	3.54185e+07	4.06356e+07	3.46819e+07	3.98076e+07	4.10532e+07	0.286639	0.197014	0.185498	0.196614	-0.228562	-0.0296998	0.0147527	0.768316	0.955539	0.802817	NA	NA	NA
sp|P62304|RUXE_HUMAN	P62304	SNRPE	Small nuclear ribonucleoprotein E OS=Homo sapiens OX=9606 GN=SNRPE PE=1 SV=1	3	0	2	sp|P62304|RUXE_HUMAN	1.02459e+07	9.90324e+06	8.82508e+06	9.78984e+06	9.44675e+06	1.1167e+07	8.43864e+06	8.91338e+06	8.90857e+06	8.97395e+06	9.42689e+06	1.01314e+07	9.90324e+06	9.78984e+06	8.90857e+06	9.42689e+06	0.0767706	0.0898367	0.0311551	0.0613256	-0.0166149	-0.152707	-0.0711191	0.686047	0.347128	0.894605	NA	NA	NA
sp|P62306|RUXF_HUMAN	P62306	SNRPF	Small nuclear ribonucleoprotein F OS=Homo sapiens OX=9606 GN=SNRPF PE=1 SV=1	3	0	2	sp|P62306|RUXF_HUMAN	3.7697e+06	5.24687e+06	4.46649e+06	4.39036e+06	4.66672e+06	5.285e+06	6.01025e+06	5.37303e+06	5.07745e+06	5.34953e+06	6.28985e+06	4.2942e+06	4.46649e+06	4.66672e+06	5.37303e+06	5.34953e+06	0.164424	0.0958186	0.0868818	0.187975	0.0632676	0.266593	0.260271	0.626803	0.143854	0.323144	NA	NA	NA
sp|P62314|SMD1_HUMAN	P62314	SNRPD1	Small nuclear ribonucleoprotein Sm D1 OS=Homo sapiens OX=9606 GN=SNRPD1 PE=1 SV=1	8	0	4	sp|P62314|SMD1_HUMAN	4.33061e+07	4.03786e+07	3.14441e+07	3.52775e+07	3.01613e+07	4.47019e+07	3.49701e+07	4.35034e+07	3.32647e+07	4.48697e+07	4.25338e+07	3.56991e+07	4.03786e+07	3.52775e+07	3.49701e+07	4.25338e+07	0.161018	0.200904	0.147281	0.116139	-0.19484	-0.207468	0.0750192	0.768009	0.844132	0.617715	NA	NA	NA
sp|P62316|SMD2_HUMAN	P62316	SNRPD2	Small nuclear ribonucleoprotein Sm D2 OS=Homo sapiens OX=9606 GN=SNRPD2 PE=1 SV=1	10.9936	0	7	sp|P62316|SMD2_HUMAN	2.04155e+07	2.50286e+07	2.19403e+07	2.28275e+07	2.04097e+07	2.35774e+07	2.4017e+07	2.50519e+07	1.97665e+07	2.34988e+07	2.56496e+07	2.07834e+07	2.19403e+07	2.28275e+07	2.4017e+07	2.34988e+07	0.104636	0.074329	0.122073	0.104611	0.0571941	0.130475	0.0990051	0.954634	0.870039	0.763743	NA	NA	NA
sp|P62318|SMD3_HUMAN	P62318	SNRPD3	Small nuclear ribonucleoprotein Sm D3 OS=Homo sapiens OX=9606 GN=SNRPD3 PE=1 SV=1	4.9997	0	3	sp|P62318|SMD3_HUMAN	1.00477e+07	1.09556e+07	8.79212e+06	1.06794e+07	9.78697e+06	1.04795e+07	1.181e+07	1.27608e+07	1.08957e+07	1.28175e+07	1.32525e+07	1.11856e+07	1.00477e+07	1.04795e+07	1.181e+07	1.28175e+07	0.109383	0.0454026	0.0788876	0.0877483	0.0607152	0.233146	0.351259	0.72651	0.151238	0.101137	NA	NA	NA
sp|P62328|TYB4_HUMAN	P62328	TMSB4X	Thymosin beta-4 OS=Homo sapiens OX=9606 GN=TMSB4X PE=1 SV=2	1	0	1	sp|P62328|TYB4_HUMAN	10922.9	243798	78702.9	14080.4	28965.3	6826.38	35142.4	22389.8	11891.9	5940.12	21549.9	3552.52	78702.9	14080.4	22389.8	5940.12	1.07771	0.678929	0.503144	0.944645	-2.48273	-1.81357	-3.72785	0.130573	0.235115	0.056251	0.331746	0.280622	0.0969548
sp|P62330|ARF6_HUMAN	P62330	ARF6	ADP-ribosylation factor 6 OS=Homo sapiens OX=9606 GN=ARF6 PE=1 SV=2	3.9994	0	4	sp|P36406|TRI23_HUMAN;sp|P62330|ARF6_HUMAN	1.43961e+06	1.36212e+06	999692	1.05134e+06	1.17501e+06	774409	537532	797731	400766	732904	668486	1.17403e+06	1.36212e+06	1.05134e+06	537532	732904	0.185329	0.205075	0.348478	0.320537	-0.373623	-1.34143	-0.894159	0.206147	0.00745935	0.0804327	NA	0.0263996	0.122717
sp|P62333|PRS10_HUMAN	P62333	PSMC6	26S proteasome regulatory subunit 10B OS=Homo sapiens OX=9606 GN=PSMC6 PE=1 SV=1	11.9938	0	12	sp|P62333|PRS10_HUMAN	7.06993e+06	8.98437e+06	7.72256e+06	7.69331e+06	7.05594e+06	8.30111e+06	6.68665e+06	5.85132e+06	6.27708e+06	6.61511e+06	5.56053e+06	6.95666e+06	7.72256e+06	7.69331e+06	6.27708e+06	6.61511e+06	0.122796	0.0810373	0.0665995	0.114117	-0.00547462	-0.298986	-0.223315	0.820251	0.0761586	0.130193	NA	NA	NA
sp|P62424|RL7A_HUMAN	P62424	RPL7A	60S ribosomal protein L7a OS=Homo sapiens OX=9606 GN=RPL7A PE=1 SV=2	27.8587	0	19	sp|P62424|RL7A_HUMAN	109411130	2.53116e+08	1.52357e+08	1.31667e+08	1.20657e+08	228816919	1.67272e+08	2.40905e+08	1.28624e+08	177573777	2.10895e+08	1.32864e+08	1.52357e+08	1.31667e+08	1.67272e+08	177573777	0.429798	0.371136	0.318786	0.22531	-0.210554	0.134741	0.220966	0.862998	0.802302	0.830979	NA	NA	NA
sp|P62487|RPB7_HUMAN	P62487	POLR2G	DNA-directed RNA polymerase II subunit RPB7 OS=Homo sapiens OX=9606 GN=POLR2G PE=1 SV=1	1	0	1	sp|P62487|RPB7_HUMAN	78595.4	85549.4	112541	203404	142853	53013.4	107814	61402.4	97105.3	196713	62020.4	75300	85549.4	142853	97105.3	75300	0.194422	0.568555	0.273747	0.666659	0.739703	0.182792	-0.184108	0.528686	0.781027	0.846069	0.652644	NA	NA
sp|P62495|ERF1_HUMAN	P62495	ETF1	Eukaryotic peptide chain release factor subunit 1 OS=Homo sapiens OX=9606 GN=ETF1 PE=1 SV=3	5.9917	0	4	sp|P62495|ERF1_HUMAN	1.31314e+06	2.21466e+06	1.84003e+06	1.31474e+06	1.62061e+06	1.99715e+06	1.21701e+06	1.42509e+06	1.11433e+06	1.14062e+06	1.14801e+06	1.14983e+06	1.84003e+06	1.62061e+06	1.21701e+06	1.14801e+06	0.253119	0.207896	0.12645	0.00425638	-0.183191	-0.596389	-0.680594	0.696645	0.0810914	0.0358139	NA	0.121562	0.0737634
sp|P62633|CNBP_HUMAN	P62633	CNBP	Cellular nucleic acid-binding protein OS=Homo sapiens OX=9606 GN=CNBP PE=1 SV=1	13	0	9	sp|P62633|CNBP_HUMAN	1.17186e+07	2.41636e+07	1.60208e+07	7.21498e+06	1.03081e+07	1.75164e+07	1.16367e+07	1.11744e+07	9.51137e+06	9.97844e+06	1.97062e+07	9.78891e+06	1.60208e+07	1.03081e+07	1.11744e+07	9.97844e+06	0.365324	0.452571	0.103744	0.431061	-0.636172	-0.519744	-0.683058	0.199562	0.0703871	0.332691	0.38094	NA	0.376268
sp|P62701|RS4X_HUMAN	P62701	RPS4X	40S ribosomal protein S4, X isoform OS=Homo sapiens OX=9606 GN=RPS4X PE=1 SV=2	28.9456	0	22	sp|P22090|RS4Y1_HUMAN;sp|P62701|RS4X_HUMAN	6.94687e+07	1.01628e+08	8.10345e+07	7.70626e+07	7.34247e+07	9.18762e+07	7.75599e+07	8.9911e+07	6.66722e+07	8.48917e+07	8.43639e+07	6.79238e+07	8.10345e+07	7.70626e+07	7.75599e+07	8.43639e+07	0.193821	0.120979	0.148974	0.12203	-0.0725056	-0.0632258	0.0580908	0.831882	0.645666	0.720087	NA	NA	NA
sp|P62750|RL23A_HUMAN	P62750	RPL23A	60S ribosomal protein L23a OS=Homo sapiens OX=9606 GN=RPL23A PE=1 SV=1	10.9902	0	8	sp|P62750|RL23A_HUMAN	4.14432e+07	6.30226e+07	5.27267e+07	3.30413e+07	4.39305e+07	6.3942e+07	5.63786e+07	5.06766e+07	4.14177e+07	5.23006e+07	5.61258e+07	6.06755e+07	5.27267e+07	4.39305e+07	5.06766e+07	5.61258e+07	0.205991	0.333675	0.152565	0.0743819	-0.26331	-0.0572163	0.0901296	0.552687	0.747986	0.566979	NA	NA	NA
sp|P62753|RS6_HUMAN	P62753	RPS6	40S ribosomal protein S6 OS=Homo sapiens OX=9606 GN=RPS6 PE=1 SV=1	31.968	0	19	sp|P62753|RS6_HUMAN	1.7981e+08	4.99551e+08	2.68038e+08	179209221	182948488	384874993	2.77231e+08	4.241e+08	1.89768e+08	2.86239e+08	4.9365e+08	2.188e+08	2.68038e+08	182948488	2.77231e+08	2.86239e+08	0.52291	0.472576	0.398656	0.430291	-0.550999	0.048654	0.094782	0.541679	0.939141	0.806614	NA	NA	NA
sp|P62805|H4_HUMAN	P62805	HIST1H4A	Histone H4 OS=Homo sapiens OX=9606 GN=HIST1H4A PE=1 SV=2	49.9409	0	15	sp|P62805|H4_HUMAN	1794944494	2552597233	2347138482	3482612246	2278294768	2139025173	2302725680	2938888118	2011975260	3422568965	2333946694	2640763447	2347138482	2278294768	2302725680	2640763447	0.175584	0.280562	0.196066	0.200535	-0.0429485	-0.0275604	0.170052	0.432311	0.622639	0.205231	NA	NA	NA
sp|P62807|H2B1C_HUMAN	P62807	HIST1H2BC	Histone H2B type 1-CEFGI OS=Homo sapiens OX=9606 GN=HIST1H2BC PE=1 SV=4	36.9303	0	12	sp|O60814|H2B1K_HUMAN;sp|P57053|H2BFS_HUMAN;sp|P58876|H2B1D_HUMAN;sp|Q5QNW6|H2B2F_HUMAN;sp|Q93079|H2B1H_HUMAN;sp|Q99877|H2B1N_HUMAN;sp|Q99879|H2B1M_HUMAN;sp|Q99880|H2B1L_HUMAN;sp|P62807|H2B1C_HUMAN;sp|Q8N257|H2B3B_HUMAN	1594272996	1624112162	1304641400	1602594214	1499264980	2303039794	2098382626	2518405246	1933144844	2497006872	2379817481	2519820678	1594272996	1602594214	2098382626	2497006872	0.117044	0.242721	0.138199	0.0304664	0.00751048	0.396379	0.647301	0.335042	0.0225904	0.00435599	NA	NA	0.0238615
sp|P62820|RAB1A_HUMAN	P62820	RAB1A	Ras-related protein Rab-1A OS=Homo sapiens OX=9606 GN=RAB1A PE=1 SV=3	23.8038	0	14	sp|P62820|RAB1A_HUMAN	7.39426e+07	8.32834e+07	7.51437e+07	7.26418e+07	7.11495e+07	7.13815e+07	7.37841e+07	8.0869e+07	6.33605e+07	8.62977e+07	8.91288e+07	7.81064e+07	7.51437e+07	7.13815e+07	7.37841e+07	8.62977e+07	0.0656083	0.0111955	0.121191	0.0677342	-0.0741013	-0.0263421	0.199671	0.487133	0.555997	0.437667	NA	NA	NA
sp|P62826|RAN_HUMAN	P62826	RAN	GTP-binding nuclear protein Ran OS=Homo sapiens OX=9606 GN=RAN PE=1 SV=3	9.8413	0	10	sp|P62826|RAN_HUMAN	6.02727e+07	8.48429e+07	7.44029e+07	7.70866e+07	6.16781e+07	7.19352e+07	8.07585e+07	8.44622e+07	5.74692e+07	9.00748e+07	8.74212e+07	6.67071e+07	7.44029e+07	7.19352e+07	8.07585e+07	8.74212e+07	0.168521	0.111684	0.197129	0.157176	-0.0486606	0.118256	0.232625	0.805225	0.950641	0.492803	NA	NA	NA
sp|P62829|RL23_HUMAN	P62829	RPL23	60S ribosomal protein L23 OS=Homo sapiens OX=9606 GN=RPL23 PE=1 SV=1	6.9993	0	5	sp|P62829|RL23_HUMAN	1.96936e+07	3.06481e+07	2.44843e+07	1.7222e+07	1.87952e+07	2.32458e+07	1.48631e+07	2.10022e+07	13871480	1.60189e+07	1.86534e+07	1.84618e+07	2.44843e+07	1.87952e+07	1.48631e+07	1.84618e+07	0.220174	0.158159	0.232985	0.0829337	-0.381496	-0.720128	-0.407318	0.209828	0.0531273	0.0661653	NA	0.090472	NA
sp|P62834|RAP1A_HUMAN	P62834	RAP1A	Ras-related protein Rap-1A OS=Homo sapiens OX=9606 GN=RAP1A PE=1 SV=1	2	0	1	sp|P62834|RAP1A_HUMAN	305732	396207	322661	177621	306937	28534.6	385597	665156	33678.6	271096	396259	114325	322661	177621	385597	271096	0.140835	0.814579	0.875377	0.542148	-0.861215	0.257074	-0.251216	0.122989	0.529104	0.275276	0.330985	NA	NA
sp|P62841|RS15_HUMAN	P62841	RPS15	40S ribosomal protein S15 OS=Homo sapiens OX=9606 GN=RPS15 PE=1 SV=2	2.8706	0	3	sp|P62841|RS15_HUMAN	973763	2.55355e+06	1.79024e+06	1.28226e+06	1.326e+06	1.95403e+06	2.15896e+06	2.45445e+06	1.46489e+06	1.97949e+06	2.64456e+06	1.59608e+06	1.79024e+06	1.326e+06	2.15896e+06	1.97949e+06	0.445719	0.24715	0.250719	0.255865	-0.433067	0.270183	0.144976	0.733396	0.525706	0.475617	NA	NA	NA
sp|P62847|RS24_HUMAN	P62847	RPS24	40S ribosomal protein S24 OS=Homo sapiens OX=9606 GN=RPS24 PE=1 SV=1	9.9177	0	8	sp|P62847|RS24_HUMAN	2.45637e+07	4.07381e+07	3.07069e+07	2.06133e+07	2.57312e+07	3.92845e+07	2.38296e+07	2.87016e+07	1.9155e+07	2.32107e+07	2.75975e+07	2.3613e+07	3.07069e+07	2.57312e+07	2.38296e+07	2.3613e+07	0.255126	0.338015	0.199772	0.0977527	-0.255045	-0.365809	-0.378983	0.57498	0.155304	0.187936	NA	NA	NA
sp|P62851|RS25_HUMAN	P62851	RPS25	40S ribosomal protein S25 OS=Homo sapiens OX=9606 GN=RPS25 PE=1 SV=1	5.9986	0	5	sp|P62851|RS25_HUMAN	1.0861e+07	1.70167e+07	1.3122e+07	1.17608e+07	1.12582e+07	1.73514e+07	1.20366e+07	1.53827e+07	1.13257e+07	1.26973e+07	1.30301e+07	1.10755e+07	1.3122e+07	1.17608e+07	1.20366e+07	1.26973e+07	0.227839	0.251336	0.167749	0.085244	-0.158001	-0.124558	-0.0474659	0.924599	0.766923	0.551748	NA	NA	NA
sp|P62854|RS26_HUMAN	P62854	RPS26	40S ribosomal protein S26 OS=Homo sapiens OX=9606 GN=RPS26 PE=1 SV=3	6.9977	0	5	sp|Q5JNZ5|RS26L_HUMAN;sp|P62854|RS26_HUMAN	3.56327e+07	5.6653e+07	4.54551e+07	3.40765e+07	3.85545e+07	5.23325e+07	3.87792e+07	4.68768e+07	3.55387e+07	3.59367e+07	4.20599e+07	3.76462e+07	4.54551e+07	3.85545e+07	3.87792e+07	3.76462e+07	0.229075	0.228417	0.144557	0.0819644	-0.237545	-0.22916	-0.271936	0.611773	0.476083	0.328076	NA	NA	NA
sp|P62857|RS28_HUMAN	P62857	RPS28	40S ribosomal protein S28 OS=Homo sapiens OX=9606 GN=RPS28 PE=1 SV=1	3	0	3	sp|P62857|RS28_HUMAN	1.26265e+06	3.82126e+06	2.18885e+06	1.74312e+06	1.52077e+06	2.74636e+06	1.63524e+06	2.1687e+06	1.1179e+06	1.74278e+06	2.26456e+06	1.53279e+06	2.18885e+06	1.74312e+06	1.63524e+06	1.74278e+06	0.53437	0.325915	0.32026	0.204033	-0.328507	-0.420673	-0.328788	0.707329	0.340042	0.54972	NA	NA	NA
sp|P62861|RS30_HUMAN	P62861	FAU	40S ribosomal protein S30 OS=Homo sapiens OX=9606 GN=FAU PE=1 SV=1	4.9691	0	4	sp|P62861|RS30_HUMAN	5.57977e+06	9.8044e+06	7.72391e+06	4.74564e+06	5.82249e+06	9.84204e+06	6.40639e+06	6.46713e+06	5.19034e+06	6.82513e+06	9.02704e+06	5.98866e+06	7.72391e+06	5.82249e+06	6.40639e+06	6.82513e+06	0.274241	0.394813	0.119619	0.215581	-0.407694	-0.26982	-0.178474	0.567056	0.230343	0.820968	NA	NA	NA
sp|P62873|GBB1_HUMAN	P62873	GNB1	Guanine nucleotide-binding protein G(I)G(S)G(T) subunit beta-1 OS=Homo sapiens OX=9606 GN=GNB1 PE=1 SV=3	14.9515	0	12	sp|P62873|GBB1_HUMAN	2.31233e+07	1.90702e+07	1.88656e+07	2.44835e+07	2.04663e+07	1.62532e+07	2.26668e+07	2.11072e+07	2.27393e+07	2.07312e+07	2.39807e+07	2.11309e+07	1.90702e+07	2.04663e+07	2.26668e+07	2.11309e+07	0.117982	0.201732	0.0415902	0.0807393	0.10193	0.249259	0.148033	0.963293	0.420385	0.524959	NA	NA	NA
sp|P62875|RPAB5_HUMAN	P62875	POLR2L	DNA-directed RNA polymerases I, II, and III subunit RPABC5 OS=Homo sapiens OX=9606 GN=POLR2L PE=1 SV=1	0.9998	0	1	sp|P62875|RPAB5_HUMAN	392178	262906	290107	363078	410417	374585	492531	245486	417242	487505	349451	395296	290107	374585	417242	395296	0.216317	0.0645139	0.328817	0.171181	0.368706	0.524298	0.446346	0.192291	0.448277	0.137517	NA	NA	NA
sp|P62877|RBX1_HUMAN	P62877	RBX1	E3 ubiquitin-protein ligase RBX1 OS=Homo sapiens OX=9606 GN=RBX1 PE=1 SV=1	0.9641	0	1	sp|P62877|RBX1_HUMAN	501156	501381	546253	511342	401741	308197	168608	274344	238676	177939	144230	232146	501381	401741	238676	177939	0.0503072	0.249766	0.236754	0.240049	-0.319643	-1.07086	-1.49453	0.149177	0.00124608	0.000417018	NA	0.0104568	0.00734279
sp|P62879|GBB2_HUMAN	P62879	GNB2	Guanine nucleotide-binding protein G(I)G(S)G(T) subunit beta-2 OS=Homo sapiens OX=9606 GN=GNB2 PE=1 SV=3	7.922	0	5	sp|P62879|GBB2_HUMAN;sp|Q9HAV0|GBB4_HUMAN	7.67383e+06	7.2175e+06	7.19892e+06	8.07023e+06	7.27441e+06	8.16434e+06	9.23169e+06	7.80124e+06	9.08203e+06	8.4842e+06	9.96539e+06	7.59469e+06	7.2175e+06	8.07023e+06	9.08203e+06	8.4842e+06	0.0365301	0.0623896	0.0903206	0.137949	0.161111	0.331515	0.233279	0.573821	0.143053	0.219368	NA	NA	NA
sp|P62888|RL30_HUMAN	P62888	RPL30	60S ribosomal protein L30 OS=Homo sapiens OX=9606 GN=RPL30 PE=1 SV=2	9.8779	0	8	sp|P62888|RL30_HUMAN	2.71393e+07	3.96857e+07	3.32681e+07	2.86616e+07	2.96764e+07	3.43527e+07	2.92807e+07	3.21335e+07	2.55816e+07	3.14337e+07	3.46391e+07	2.89974e+07	3.32681e+07	2.96764e+07	2.92807e+07	3.14337e+07	0.188037	0.0982461	0.113283	0.0892893	-0.164826	-0.184192	-0.0818274	0.644219	0.364516	0.768704	NA	NA	NA
sp|P62899|RL31_HUMAN	P62899	RPL31	60S ribosomal protein L31 OS=Homo sapiens OX=9606 GN=RPL31 PE=1 SV=1	7.8897	0	6	sp|P62899|RL31_HUMAN	8.63675e+06	1.89186e+07	1.18998e+07	8.69632e+06	9.52409e+06	1.597e+07	1.19028e+07	1.5941e+07	9.39718e+06	1.16821e+07	1.68344e+07	1.06456e+07	1.18998e+07	9.52409e+06	1.19028e+07	1.16821e+07	0.399491	0.349403	0.265973	0.253918	-0.321286	0.000365093	-0.0266361	0.640036	0.907814	0.92085	NA	NA	NA
sp|P62906|RL10A_HUMAN	P62906	RPL10A	60S ribosomal protein L10a OS=Homo sapiens OX=9606 GN=RPL10A PE=1 SV=2	23.5469	0	14	sp|P62906|RL10A_HUMAN	4.06916e+07	5.96408e+07	5.77497e+07	5.08255e+07	4.88043e+07	6.78445e+07	6.1991e+07	6.31276e+07	5.25139e+07	6.96375e+07	6.99998e+07	5.10751e+07	5.77497e+07	5.08255e+07	6.1991e+07	6.96375e+07	0.198075	0.187342	0.0984193	0.170252	-0.184261	0.102246	0.270051	0.72166	0.397176	0.281594	NA	NA	NA
sp|P62910|RL32_HUMAN	P62910	RPL32	60S ribosomal protein L32 OS=Homo sapiens OX=9606 GN=RPL32 PE=1 SV=2	16.5668	0	10	sp|P62910|RL32_HUMAN	3.58475e+07	8.55901e+07	4.57591e+07	34842290	3.8106e+07	7.04436e+07	5.56087e+07	7.50936e+07	4.2849e+07	5.43381e+07	7.3904e+07	4.00503e+07	4.57591e+07	3.8106e+07	5.56087e+07	5.43381e+07	0.472407	0.41174	0.280703	0.30296	-0.264041	0.281252	0.247903	0.662547	0.769045	0.873764	NA	NA	NA
sp|P62913|RL11_HUMAN	P62913	RPL11	60S ribosomal protein L11 OS=Homo sapiens OX=9606 GN=RPL11 PE=1 SV=2	3.9892	0	4	sp|P62913|RL11_HUMAN	2.03802e+07	2.59473e+07	2.16017e+07	1.98052e+07	1.88106e+07	2.59158e+07	2.40804e+07	2.5845e+07	2.21059e+07	2.37484e+07	2.64071e+07	2.02091e+07	2.16017e+07	1.98052e+07	2.40804e+07	2.37484e+07	0.129222	0.178857	0.0779056	0.13257	-0.125261	0.156715	0.136686	0.702676	0.595997	0.796777	NA	NA	NA
sp|P62917|RL8_HUMAN	P62917	RPL8	60S ribosomal protein L8 OS=Homo sapiens OX=9606 GN=RPL8 PE=1 SV=2	21.9066	0	16	sp|P62917|RL8_HUMAN	8.83785e+07	1.80764e+08	1.08414e+08	8.0152e+07	8.73608e+07	1.75246e+08	117621576	1.62074e+08	9.68426e+07	1.13851e+08	1.46764e+08	1.05202e+08	1.08414e+08	8.73608e+07	117621576	1.13851e+08	0.386157	0.463396	0.265501	0.179843	-0.311487	0.117608	0.0705976	0.70006	0.928885	0.982346	NA	NA	NA
sp|P62937|PPIA_HUMAN	P62937	PPIA	Peptidyl-prolyl cis-trans isomerase A OS=Homo sapiens OX=9606 GN=PPIA PE=1 SV=2	26.8321	0	13	sp|P62937|PPIA_HUMAN	6.82588e+07	1.20566e+08	8.42395e+07	7.03554e+07	7.00169e+07	7.87919e+07	8.27548e+07	8.60443e+07	5.49005e+07	8.08973e+07	9.16813e+07	6.49949e+07	8.42395e+07	7.03554e+07	8.27548e+07	8.08973e+07	0.29449	0.0680501	0.229467	0.169524	-0.259834	-0.0256538	-0.0584048	0.298764	0.372627	0.536299	NA	NA	NA
sp|P62942|FKB1A_HUMAN	P62942	FKBP1A	Peptidyl-prolyl cis-trans isomerase FKBP1A OS=Homo sapiens OX=9606 GN=FKBP1A PE=1 SV=2	3	0	3	sp|P62942|FKB1A_HUMAN	8.1537e+06	1.43917e+07	9.77221e+06	8.99629e+06	7.65965e+06	6.43134e+06	9.43201e+06	1.06938e+07	4.55546e+06	7.32733e+06	1.18481e+07	6.67143e+06	9.77221e+06	7.65965e+06	9.43201e+06	7.32733e+06	0.300495	0.166696	0.394028	0.327147	-0.351407	-0.0511189	-0.415397	0.139025	0.301503	0.342516	NA	NA	NA
sp|P62979|RS27A_HUMAN	P62979	RPS27A	Ubiquitin-40S ribosomal protein S27a OS=Homo sapiens OX=9606 GN=RPS27A PE=1 SV=2	30.6679	0	14	sp|P0CG47|UBB_HUMAN;sp|P0CG48|UBC_HUMAN;sp|P62979|RS27A_HUMAN;sp|P62987|RL40_HUMAN	2.39378e+08	3.65592e+08	2.79558e+08	2.48758e+08	2.3194e+08	3.38107e+08	295786611	3.16366e+08	2.9139e+08	3.38912e+08	3.79303e+08	3.0418e+08	2.79558e+08	2.48758e+08	295786611	3.38912e+08	0.218695	0.209073	0.0442698	0.110321	-0.168404	0.0814083	0.277763	0.671244	0.796437	0.331438	NA	NA	NA
sp|P62987|RL40_HUMAN	P62987	UBA52	Ubiquitin-60S ribosomal protein L40 OS=Homo sapiens OX=9606 GN=UBA52 PE=1 SV=2	1.9999	0	1	sp|P62987|RL40_HUMAN	730241	1.12086e+06	869359	539669	724146	961547	1.06141e+06	1.14691e+06	665966	805905	1.18992e+06	841284	869359	724146	1.06141e+06	841284	0.218331	0.28511	0.267801	0.224423	-0.263672	0.287961	-0.0473589	0.319171	0.828036	0.815452	NA	NA	NA
sp|P62995|TRA2B_HUMAN	P62995	TRA2B	Transformer-2 protein homolog beta OS=Homo sapiens OX=9606 GN=TRA2B PE=1 SV=1	12.6184	0	9	sp|P62995|TRA2B_HUMAN	1.20395e+07	1.28874e+07	1.19526e+07	1.42201e+07	1.43354e+07	1.36709e+07	1.34444e+07	1.32312e+07	1.23818e+07	1.32078e+07	1.68857e+07	1.54701e+07	1.20395e+07	1.42201e+07	1.32312e+07	1.54701e+07	0.0420134	0.0252269	0.0431795	0.122145	0.240157	0.13617	0.361707	0.223181	0.550454	0.117251	NA	NA	NA
sp|P63000|RAC1_HUMAN	P63000	RAC1	Ras-related C3 botulinum toxin substrate 1 OS=Homo sapiens OX=9606 GN=RAC1 PE=1 SV=1	11.8802	0	9	sp|P63000|RAC1_HUMAN	3.44998e+07	5.2759e+07	3.93464e+07	4.36605e+07	3.532e+07	4.70543e+07	4.20086e+07	4.95613e+07	3.74366e+07	4.33918e+07	4.52157e+07	3.72391e+07	3.93464e+07	4.36605e+07	4.20086e+07	4.33918e+07	0.224126	0.143733	0.142391	0.0996337	0.150098	0.0944529	0.14119	0.978832	0.856157	0.965497	NA	NA	NA
sp|P63010|AP2B1_HUMAN	P63010	AP2B1	AP-2 complex subunit beta OS=Homo sapiens OX=9606 GN=AP2B1 PE=1 SV=1	21.572	0	20	sp|P63010|AP2B1_HUMAN	1.20465e+07	1.05894e+07	1.0844e+07	1.204e+07	1.04225e+07	8.32694e+06	9.72649e+06	9.0951e+06	9.56455e+06	1.00139e+07	8.07296e+06	1.00644e+07	1.0844e+07	1.04225e+07	9.56455e+06	1.00139e+07	0.0697345	0.18139	0.034658	0.121001	-0.0572037	-0.181135	-0.114905	0.51413	0.129656	0.179318	NA	NA	NA
sp|P63096|GNAI1_HUMAN	P63096	GNAI1	Guanine nucleotide-binding protein G(i) subunit alpha-1 OS=Homo sapiens OX=9606 GN=GNAI1 PE=1 SV=2	1.8771	0	2	sp|P63096|GNAI1_HUMAN	1.06769e+06	1.17218e+06	1.09479e+06	1.20855e+06	956789	1.35758e+06	1.0653e+06	1.47809e+06	1.30466e+06	1.22528e+06	1.51151e+06	1.0577e+06	1.09479e+06	1.20855e+06	1.30466e+06	1.22528e+06	0.0487833	0.172508	0.161592	0.181427	0.142617	0.253011	0.162448	0.740296	0.296512	0.391498	NA	NA	NA
sp|P63104|1433Z_HUMAN	P63104	YWHAZ	14-3-3 protein zetadelta OS=Homo sapiens OX=9606 GN=YWHAZ PE=1 SV=1	26.7852	0	19	sp|P63104|1433Z_HUMAN	5.30232e+07	6.87927e+07	5.73018e+07	4.93278e+07	5.05499e+07	5.80013e+07	5.69036e+07	6.05339e+07	4.74808e+07	5.51802e+07	6.64011e+07	4.98826e+07	5.73018e+07	5.05499e+07	5.69036e+07	5.51802e+07	0.136586	0.0892101	0.122558	0.147571	-0.180873	-0.0100607	-0.0544302	0.357	0.527476	0.747711	NA	NA	NA
sp|P63165|SUMO1_HUMAN	P63165	SUMO1	Small ubiquitin-related modifier 1 OS=Homo sapiens OX=9606 GN=SUMO1 PE=1 SV=1	1.8762	0	2	sp|P63165|SUMO1_HUMAN	1.32789e+06	1.33132e+06	1.43874e+06	1.50629e+06	1.306e+06	1.25851e+06	1.46514e+06	1.3206e+06	1.14568e+06	1.44106e+06	1.46545e+06	1.18274e+06	1.33132e+06	1.306e+06	1.3206e+06	1.44106e+06	0.0461445	0.0969143	0.12207	0.114927	-0.0277065	-0.0116623	0.114274	0.937012	0.680562	0.958737	NA	NA	NA
sp|P63167|DYL1_HUMAN	P63167	DYNLL1	Dynein light chain 1, cytoplasmic OS=Homo sapiens OX=9606 GN=DYNLL1 PE=1 SV=1	7.9995	0	5	sp|P63167|DYL1_HUMAN	1.10369e+07	1.09221e+07	1.18916e+07	1.04412e+07	1.03289e+07	1.2863e+07	1.31426e+07	1.24325e+07	8.99669e+06	1.31636e+07	1.6185e+07	1.21137e+07	1.10369e+07	1.04412e+07	1.24325e+07	1.31636e+07	0.0469455	0.127711	0.192405	0.15294	-0.080047	0.171788	0.254227	0.927673	0.950976	0.15358	NA	NA	NA
sp|P63173|RL38_HUMAN	P63173	RPL38	60S ribosomal protein L38 OS=Homo sapiens OX=9606 GN=RPL38 PE=1 SV=2	5.7917	0	4	sp|P63173|RL38_HUMAN	3.65878e+06	6.89195e+06	4.87973e+06	3.55799e+06	3.85982e+06	7.1682e+06	5.05284e+06	5.58652e+06	3.79444e+06	4.56923e+06	6.18945e+06	4.27819e+06	4.87973e+06	3.85982e+06	5.05284e+06	4.56923e+06	0.317419	0.411953	0.191247	0.205452	-0.338265	0.0502945	-0.0948501	0.779641	0.821441	0.97849	NA	NA	NA
sp|P63208|SKP1_HUMAN	P63208	SKP1	S-phase kinase-associated protein 1 OS=Homo sapiens OX=9606 GN=SKP1 PE=1 SV=2	1	0	1	sp|P63208|SKP1_HUMAN	532889	1.18907e+06	865449	574833	602772	637646	347068	538516	319534	324869	210707	298998	865449	602772	347068	298998	0.380421	0.0520097	0.296929	0.215166	-0.521835	-1.31823	-1.53331	0.209521	0.0239042	0.00373862	NA	0.0540758	0.0223819
sp|P63218|GBG5_HUMAN	P63218	GNG5	Guanine nucleotide-binding protein G(I)G(S)G(O) subunit gamma-5 OS=Homo sapiens OX=9606 GN=GNG5 PE=1 SV=3	0.9501	0	1	sp|P63218|GBG5_HUMAN	133719	140872	129583	182570	147200	117374	132328	172222	156829	148760	186282	129215	133719	147200	156829	148760	0.0423898	0.218972	0.130823	0.187403	0.138577	0.229993	0.153791	0.574492	0.28514	0.364349	NA	NA	NA
sp|P63220|RS21_HUMAN	P63220	RPS21	40S ribosomal protein S21 OS=Homo sapiens OX=9606 GN=RPS21 PE=1 SV=1	4	0	3	sp|P63220|RS21_HUMAN	1.30356e+06	3.64146e+06	2.24846e+06	1.54904e+06	1.55123e+06	2.22709e+06	2.64306e+06	2.54279e+06	1.32756e+06	1.97338e+06	3.28415e+06	1.36555e+06	2.24846e+06	1.55123e+06	2.54279e+06	1.97338e+06	0.490479	0.220095	0.337277	0.44414	-0.535526	0.177478	-0.188267	0.441777	0.855465	0.857444	NA	NA	NA
sp|P63241|IF5A1_HUMAN	P63241	EIF5A	Eukaryotic translation initiation factor 5A-1 OS=Homo sapiens OX=9606 GN=EIF5A PE=1 SV=2	15.8904	0	9	sp|Q6IS14|IF5AL_HUMAN;sp|Q9GZV4|IF5A2_HUMAN;sp|P63241|IF5A1_HUMAN	1.48957e+07	2.13178e+07	1.47602e+07	1.00572e+07	1.2208e+07	1.42013e+07	1.20412e+07	1.28639e+07	8.60793e+06	1.02009e+07	1.27444e+07	1.07524e+07	1.48957e+07	1.2208e+07	1.20412e+07	1.07524e+07	0.220555	0.1705	0.202084	0.119117	-0.287071	-0.306916	-0.470232	0.0866646	0.0441974	0.0340218	NA	NA	NA
sp|P63244|RACK1_HUMAN	P63244	RACK1	Receptor of activated protein C kinase 1 OS=Homo sapiens OX=9606 GN=RACK1 PE=1 SV=3	20.9989	0	16	sp|P63244|RACK1_HUMAN	6.95994e+07	7.08781e+07	7.39431e+07	7.07726e+07	6.49692e+07	4.71801e+07	5.40536e+07	5.90532e+07	4.25468e+07	5.22596e+07	4.80425e+07	5.34679e+07	7.08781e+07	6.49692e+07	5.40536e+07	5.22596e+07	0.0312314	0.201614	0.163137	0.0555711	-0.125584	-0.390951	-0.439643	0.265025	0.0315411	0.0154425	NA	NA	NA
sp|P67775|PP2AA_HUMAN	P67775	PPP2CA	Serine hreonine-protein phosphatase 2A catalytic subunit alpha isoform OS=Homo sapiens OX=9606 GN=PPP2CA PE=1 SV=1	12.924	0	12	sp|P62714|PP2AB_HUMAN;sp|P67775|PP2AA_HUMAN	1.9664e+07	1.52587e+07	1.78283e+07	1.45181e+07	1.81761e+07	1.36999e+07	1.23561e+07	1.17591e+07	1.32657e+07	1.08052e+07	1.01695e+07	1.45737e+07	1.78283e+07	1.45181e+07	1.23561e+07	1.08052e+07	0.125845	0.154128	0.0608882	0.200901	-0.296322	-0.528949	-0.722448	0.368824	0.0202162	0.0318761	NA	NA	0.0688124
sp|P67809|YBOX1_HUMAN	P67809	YBX1	Nuclease-sensitive element-binding protein 1 OS=Homo sapiens OX=9606 GN=YBX1 PE=1 SV=3	23.8646	0	17	sp|P67809|YBOX1_HUMAN	5.04901e+07	1.23419e+08	8.04607e+07	5.16532e+07	5.369e+07	1.20079e+08	7.65304e+07	1.01949e+08	5.42498e+07	8.96055e+07	1.54234e+08	6.98695e+07	8.04607e+07	5.369e+07	7.65304e+07	8.96055e+07	0.432322	0.518107	0.307654	0.421998	-0.583631	-0.0722518	0.155302	0.687862	0.841908	0.49361	NA	NA	NA
sp|P67812|SC11A_HUMAN	P67812	SEC11A	Signal peptidase complex catalytic subunit SEC11A OS=Homo sapiens OX=9606 GN=SEC11A PE=1 SV=1	4.9998	0	4	sp|P67812|SC11A_HUMAN	3.45524e+06	3.23498e+06	2.73015e+06	3.10065e+06	2.57011e+06	2.1454e+06	1.43984e+06	1.88439e+06	1.88218e+06	1.96736e+06	1.72495e+06	2.18328e+06	3.23498e+06	2.57011e+06	1.88218e+06	1.96736e+06	0.118382	0.183697	0.147526	0.117075	-0.331925	-0.781349	-0.717496	0.224197	0.00321778	0.0089001	NA	0.0178182	0.0327888
sp|P67870|CSK2B_HUMAN	P67870	CSNK2B	Casein kinase II subunit beta OS=Homo sapiens OX=9606 GN=CSNK2B PE=1 SV=1	3.9278	0	4	sp|P67870|CSK2B_HUMAN	2.20845e+06	2.02717e+06	2.58623e+06	2.52779e+06	2.6879e+06	1.93347e+06	3.13016e+06	2.17789e+06	2.49465e+06	2.72041e+06	2.22198e+06	2.38665e+06	2.20845e+06	2.52779e+06	2.49465e+06	2.38665e+06	0.125432	0.166801	0.186452	0.10395	0.194842	0.175803	0.111951	0.774342	0.378579	0.567718	NA	NA	NA
sp|P67936|TPM4_HUMAN	P67936	TPM4	Tropomyosin alpha-4 chain OS=Homo sapiens OX=9606 GN=TPM4 PE=1 SV=3	9.9926	0	8	sp|P09493|TPM1_HUMAN;sp|P06753|TPM3_HUMAN;sp|P67936|TPM4_HUMAN	1.82741e+06	8.22449e+06	3.84412e+06	2.27369e+06	2.39752e+06	5.75168e+06	5.65743e+06	5.47519e+06	3.1875e+06	4.75051e+06	6.09707e+06	4.13334e+06	3.84412e+06	2.39752e+06	5.47519e+06	4.75051e+06	0.706067	0.567955	0.288355	0.201093	-0.68111	0.510256	0.305428	0.661661	0.666015	0.544982	0.749083	NA	NA
sp|P68104|EF1A1_HUMAN	P68104	EEF1A1	Elongation factor 1-alpha 1 OS=Homo sapiens OX=9606 GN=EEF1A1 PE=1 SV=1	35.8768	0	21	sp|Q5VTE0|EF1A3_HUMAN;sp|P68104|EF1A1_HUMAN	423999099	6.34908e+08	4.81682e+08	352968665	3.89685e+08	6.00857e+08	3.8186e+08	4.5685e+08	3.39121e+08	3.89387e+08	4.75276e+08	3.9628e+08	4.81682e+08	3.89685e+08	3.8186e+08	3.9628e+08	0.212259	0.298736	0.151795	0.11354	-0.305774	-0.335036	-0.281561	0.463575	0.126386	0.239373	NA	NA	NA
sp|P68133|ACTS_HUMAN	P68133	ACTA1	Actin, alpha skeletal muscle OS=Homo sapiens OX=9606 GN=ACTA1 PE=1 SV=1	5.8214	0	1	sp|P62736|ACTA_HUMAN;sp|P63267|ACTH_HUMAN;sp|P68032|ACTC_HUMAN;sp|P68133|ACTS_HUMAN	8.38651e+07	8.6377e+07	8.84842e+07	8.95373e+07	7.61849e+07	1.87523e+07	5.20706e+07	5.7021e+07	2.27435e+07	6.51645e+07	4.3511e+07	6.319e+07	8.6377e+07	7.61849e+07	5.20706e+07	6.319e+07	0.0268142	0.611637	0.421599	0.208985	-0.181142	-0.730178	-0.45095	0.245783	0.0250331	0.0247599	NA	0.0545205	NA
sp|P68363|TBA1B_HUMAN	P68363	TUBA1B	Tubulin alpha-1B chain OS=Homo sapiens OX=9606 GN=TUBA1B PE=1 SV=1	58.9411	0	30	sp|P68363|TBA1B_HUMAN;sp|Q9BQE3|TBA1C_HUMAN	1005443428	9.89046e+08	9.87828e+08	7.8282e+08	8.91852e+08	9.89688e+08	8.78723e+08	783662155	894426291	831027168	7.68361e+08	9.10524e+08	9.89046e+08	8.91852e+08	8.78723e+08	831027168	0.0098956	0.116521	0.0703216	0.0851589	-0.149234	-0.17063	-0.251143	0.335583	0.143638	0.140478	NA	NA	NA
sp|P68371|TBB4B_HUMAN	P68371	TUBB4B	Tubulin beta-4B chain OS=Homo sapiens OX=9606 GN=TUBB4B PE=1 SV=1	72.7489	0	28	sp|P07437|TBB5_HUMAN;sp|P68371|TBB4B_HUMAN;sp|Q13509|TBB3_HUMAN	5.71386e+08	6.15827e+08	5.75592e+08	5.20502e+08	5.45487e+08	5.00815e+08	5.01817e+08	4.9026e+08	4.08207e+08	4.97166e+08	4.40732e+08	5.8136e+08	5.75592e+08	5.20502e+08	4.9026e+08	4.97166e+08	0.0417528	0.042867	0.109345	0.139744	-0.145142	-0.231498	-0.21132	0.288291	0.0634399	0.233932	NA	NA	NA
sp|P68400|CSK21_HUMAN	P68400	CSNK2A1	Casein kinase II subunit alpha OS=Homo sapiens OX=9606 GN=CSNK2A1 PE=1 SV=1	16.9099	0	11	sp|Q8NEV1|CSK23_HUMAN;sp|P68400|CSK21_HUMAN	2.36825e+07	2.40046e+07	2.38437e+07	2.26024e+07	2.54554e+07	2.49276e+07	2.40064e+07	2.12233e+07	2.43351e+07	2.54319e+07	2.39353e+07	2.74374e+07	2.38437e+07	2.49276e+07	2.40064e+07	2.54319e+07	0.00675498	0.0623928	0.0737284	0.0686372	0.0641344	0.00980919	0.0930313	0.859405	0.760545	0.513111	NA	NA	NA
sp|P68402|PA1B2_HUMAN	P68402	PAFAH1B2	Platelet-activating factor acetylhydrolase IB subunit beta OS=Homo sapiens OX=9606 GN=PAFAH1B2 PE=1 SV=1	2	0	2	sp|P68402|PA1B2_HUMAN	570400	764036	544195	431251	549669	582105	354096	391203	395683	309644	305003	433854	570400	549669	391203	309644	0.191752	0.152409	0.06002	0.209125	-0.0534107	-0.544057	-0.881363	0.275488	0.00790247	0.0103588	NA	NA	0.0352538
sp|P69849|NOMO3_HUMAN;sp|Q5JPE7|NOMO2_HUMAN;sp|Q15155|NOMO1_HUMAN	P69849	NOMO3	Nodal modulator 3 OS=Homo sapiens OX=9606 GN=NOMO3 PE=3 SV=2	3.9791	0	4	sp|Q5JPE7|NOMO2_HUMAN;sp|Q15155|NOMO1_HUMAN;sp|P69849|NOMO3_HUMAN	569660	909625	606002	510289	556073	440064	845182	651524	735087	821970	960166	387503	606002	510289	735087	821970	0.268559	0.116366	0.130565	0.4132	-0.248008	0.278593	0.439764	0.110592	0.614505	0.975502	NA	NA	NA
sp|P69892|HBG2_HUMAN;sp|P02042|HBD_HUMAN;sp|P02100|HBE_HUMAN;sp|P68871|HBB_HUMAN;sp|P69891|HBG1_HUMAN	P69892	HBG2	Hemoglobin subunit gamma-2 OS=Homo sapiens OX=9606 GN=HBG2 PE=1 SV=2	1	0	1	sp|P02042|HBD_HUMAN;sp|P02100|HBE_HUMAN;sp|P68871|HBB_HUMAN;sp|P69891|HBG1_HUMAN;sp|P69892|HBG2_HUMAN	635648	767438	703030	919082	769983	346757	785562	859427	696406	884776	863679	1.06036e+06	703030	769983	785562	884776	0.0938701	0.437518	0.104592	0.115329	0.13124	0.160139	0.331725	0.691083	0.370889	0.0502003	NA	NA	NA
sp|P69905|HBA_HUMAN	P69905	HBA1	Hemoglobin subunit alpha OS=Homo sapiens OX=9606 GN=HBA1 PE=1 SV=2	4.999	0	3	sp|P69905|HBA_HUMAN	2.12454e+06	2.0244e+06	1.61751e+06	3.3346e+06	2.21316e+06	2.81727e+06	2.62121e+06	2.90438e+06	3.42778e+06	3.42223e+06	4.40598e+06	3.25684e+06	2.0244e+06	2.81727e+06	2.90438e+06	3.42223e+06	0.139706	0.201294	0.137111	0.168129	0.476801	0.520738	0.757443	0.0553341	0.0131651	0.00346414	NA	NA	0.0216028
sp|P78316|NOP14_HUMAN	P78316	NOP14	Nucleolar protein 14 OS=Homo sapiens OX=9606 GN=NOP14 PE=1 SV=3	6.7908	0	7	sp|P78316|NOP14_HUMAN	2.44862e+06	2.26034e+06	2.50088e+06	2.52621e+06	2.74124e+06	2.38688e+06	2.84334e+06	2.88034e+06	2.06499e+06	3.16325e+06	3.22614e+06	2.58074e+06	2.44862e+06	2.52621e+06	2.84334e+06	3.16325e+06	0.0526437	0.0699685	0.177347	0.119014	0.0450049	0.215618	0.369439	0.595973	0.61518	0.10913	NA	NA	NA
sp|P78324|SHPS1_HUMAN	P78324	SIRPA	Tyrosine-protein phosphatase non-receptor type substrate 1 OS=Homo sapiens OX=9606 GN=SIRPA PE=1 SV=2	5.8299	0	6	sp|P78324|SHPS1_HUMAN	953132	2.20283e+06	1.43614e+06	1.05159e+06	1.29052e+06	1.86391e+06	1.54715e+06	1.57683e+06	1.39019e+06	1.62189e+06	2.18506e+06	703248	1.43614e+06	1.29052e+06	1.54715e+06	1.62189e+06	0.411703	0.297769	0.0666499	0.497525	-0.154238	0.107416	0.175485	0.828936	0.862684	0.863256	NA	NA	NA
sp|P78332|RBM6_HUMAN	P78332	RBM6	RNA-binding protein 6 OS=Homo sapiens OX=9606 GN=RBM6 PE=1 SV=5	1.7367	0	2	sp|P78332|RBM6_HUMAN	166406	96829.6	178253	164522	117882	192832	90602.8	186855	67956.2	108318	114879	74587	166406	164522	90602.8	108318	0.298923	0.238914	0.54832	0.217799	-0.0164228	-0.877077	-0.619425	0.703112	0.353231	0.129741	NA	0.3928	0.176098
sp|P78344|IF4G2_HUMAN	P78344	EIF4G2	Eukaryotic translation initiation factor 4 gamma 2 OS=Homo sapiens OX=9606 GN=EIF4G2 PE=1 SV=1	8.8005	0	7	sp|P78344|IF4G2_HUMAN	1.08101e+06	1.53624e+06	1.70086e+06	1.14951e+06	1.25455e+06	1.64385e+06	1.3942e+06	1.12554e+06	1.0036e+06	1.03344e+06	1.23369e+06	830941	1.53624e+06	1.25455e+06	1.12554e+06	1.03344e+06	0.223072	0.193013	0.170157	0.194999	-0.292237	-0.448791	-0.571956	0.746686	0.272652	0.109313	NA	NA	NA
sp|P78346|RPP30_HUMAN	P78346	RPP30	Ribonuclease P protein subunit p30 OS=Homo sapiens OX=9606 GN=RPP30 PE=1 SV=1	2	0	2	sp|P78346|RPP30_HUMAN	631934	336595	210495	261716	353123	276690	321447	35725.9	388412	199093	219229	371912	336595	276690	321447	219229	0.550393	0.164975	0.753673	0.358763	-0.282745	-0.066431	-0.618577	0.54078	0.30126	0.329952	NA	NA	0.37364
sp|P78347|GTF2I_HUMAN	P78347	GTF2I	General transcription factor II-I OS=Homo sapiens OX=9606 GN=GTF2I PE=1 SV=2	3.9525	0	4	sp|P78347|GTF2I_HUMAN	1.43328e+06	995578	1.30929e+06	1.51149e+06	1.46235e+06	1.17411e+06	1.20668e+06	1.22017e+06	1.05067e+06	1.27981e+06	1.16549e+06	1.33549e+06	1.30929e+06	1.46235e+06	1.20668e+06	1.27981e+06	0.181053	0.131824	0.0812747	0.0687694	0.159503	-0.11774	-0.032859	0.485028	0.645452	0.878845	NA	NA	NA
sp|P78352|DLG4_HUMAN;sp|Q12959|DLG1_HUMAN	P78352	DLG4	Disks large homolog 4 OS=Homo sapiens OX=9606 GN=DLG4 PE=1 SV=3	0.8211	0	1	sp|Q12959|DLG1_HUMAN;sp|P78352|DLG4_HUMAN	5.82887e+06	876730	645259	1.16909e+06	645995	376417	446140	740482	598308	655261	661912	5.67983e+06	876730	645995	598308	661912	1.19506	0.551725	0.247404	1.24297	-0.44061	-0.551245	-0.405493	0.242915	0.155952	0.909288	NA	NA	NA
sp|P78357|CNTP1_HUMAN	P78357	CNTNAP1	Contactin-associated protein 1 OS=Homo sapiens OX=9606 GN=CNTNAP1 PE=1 SV=1	0.8004	0	1	sp|P78357|CNTP1_HUMAN	521085	919206	867790	959925	751754	1.26975e+06	1.20962e+06	1.23496e+06	1.14441e+06	1.19113e+06	1.51807e+06	1.04694e+06	867790	959925	1.20962e+06	1.19113e+06	0.28146	0.26228	0.0390512	0.192804	0.145575	0.479132	0.456913	0.267847	0.032878	0.0422048	NA	NA	NA
sp|P78371|TCPB_HUMAN	P78371	CCT2	T-complex protein 1 subunit beta OS=Homo sapiens OX=9606 GN=CCT2 PE=1 SV=4	26.6629	0	22	sp|P78371|TCPB_HUMAN	1.65376e+07	2.28831e+07	1.80378e+07	1.45965e+07	1.67817e+07	2.03879e+07	1.5493e+07	1.48016e+07	1.36799e+07	1.46955e+07	1.49084e+07	1.57431e+07	1.80378e+07	1.67817e+07	1.48016e+07	1.49084e+07	0.173158	0.16949	0.0624215	0.0366304	-0.10413	-0.28527	-0.27489	0.509176	0.0748238	0.11792	NA	NA	NA
sp|P78406|RAE1L_HUMAN	P78406	RAE1	mRNA export factor OS=Homo sapiens OX=9606 GN=RAE1 PE=1 SV=1	2.9958	0	3	sp|P78406|RAE1L_HUMAN	1.22304e+06	1.12366e+06	1.45726e+06	1.42054e+06	1.31072e+06	981856	1.35913e+06	1.29598e+06	828326	1.07818e+06	1.11246e+06	1.26786e+06	1.22304e+06	1.31072e+06	1.29598e+06	1.11246e+06	0.135078	0.184434	0.249714	0.0876786	0.0998875	0.0835724	-0.136712	0.843639	0.549579	0.475294	NA	NA	NA
sp|P78417|GSTO1_HUMAN	P78417	GSTO1	Glutathione S-transferase omega-1 OS=Homo sapiens OX=9606 GN=GSTO1 PE=1 SV=2	9.8765	0	10	sp|P78417|GSTO1_HUMAN	9.20995e+06	1.24384e+07	1.08637e+07	1.18804e+07	1.02163e+07	1.09791e+07	1.35309e+07	1.25848e+07	1.13608e+07	9.55777e+06	9.06885e+06	1.06623e+07	1.08637e+07	1.09791e+07	1.25848e+07	9.55777e+06	0.148966	0.0755572	0.0870951	0.0836103	0.015242	0.212173	-0.184768	0.861996	0.261856	0.456356	NA	NA	NA
sp|P78504|JAG1_HUMAN	P78504	JAG1	Protein jagged-1 OS=Homo sapiens OX=9606 GN=JAG1 PE=1 SV=3	1	0	1	sp|P78504|JAG1_HUMAN	25618.8	176006	99575.2	44818.6	154716	85633.7	148615	120485	79335.4	91748.3	322422	30363.2	99575.2	85633.7	120485	91748.3	0.748973	0.584406	0.299998	1.03922	-0.217607	0.274992	-0.118105	0.873305	0.468262	0.76327	NA	NA	NA
sp|P78509|RELN_HUMAN	P78509	RELN	Reelin OS=Homo sapiens OX=9606 GN=RELN PE=1 SV=3	0.9434	0	1	sp|P78509|RELN_HUMAN	785909	314136	442378	508223	658484	555943	430962	369283	732396	481783	430093	724947	442378	555943	430962	481783	0.474454	0.133711	0.380326	0.288573	0.329657	-0.0377189	0.123103	0.499822	0.942504	0.708629	NA	NA	NA
sp|P78524|ST5_HUMAN	P78524	ST5	Suppression of tumorigenicity 5 protein OS=Homo sapiens OX=9606 GN=ST5 PE=1 SV=3	0.8178	0	1	sp|P78524|ST5_HUMAN	178962	382029	247796	414541	249584	346306	414933	293682	252699	455754	497661	278513	247796	346306	293682	455754	0.383069	0.246097	0.26327	0.283289	0.482893	0.245099	0.879102	0.333919	0.422507	0.130899	NA	NA	0.177295
sp|P78527|PRKDC_HUMAN	P78527	PRKDC	DNA-dependent protein kinase catalytic subunit OS=Homo sapiens OX=9606 GN=PRKDC PE=1 SV=3	401.655	0	248	sp|P78527|PRKDC_HUMAN	2094404960	7.03513e+08	1321833118	2022341161	1569410410	9.16704e+08	1243373989	9.82787e+08	1925955951	1156047952	7.233e+08	1630602048	1321833118	1569410410	1243373989	1156047952	0.50746	0.369851	0.351915	0.387878	0.247683	-0.0882797	-0.193339	0.704046	0.847903	0.735383	NA	NA	NA
sp|P78539|SRPX_HUMAN	P78539	SRPX	Sushi repeat-containing protein SRPX OS=Homo sapiens OX=9606 GN=SRPX PE=1 SV=1	1	0	1	sp|P78539|SRPX_HUMAN	138980	88020.5	153204	257882	188193	284706	278483	272593	301720	242323	202611	320770	138980	257882	278483	242323	0.270436	0.204511	0.054176	0.23558	0.891835	1.00271	0.802059	0.015374	0.00229994	0.0123525	0.149299	0.015098	0.0390583
sp|P78549|NTH_HUMAN	P78549	NTHL1	Endonuclease III-like protein 1 OS=Homo sapiens OX=9606 GN=NTHL1 PE=1 SV=2	1	0	1	sp|P78549|NTH_HUMAN	261528	202054	231565	286314	250408	173013	143030	140161	189079	154860	73627.2	222829	231565	250408	143030	154860	0.128336	0.244751	0.174385	0.496541	0.11286	-0.695105	-0.580455	0.979383	0.0246706	0.11976	NA	0.0545205	NA
sp|P78559|MAP1A_HUMAN	P78559	MAP1A	Microtubule-associated protein 1A OS=Homo sapiens OX=9606 GN=MAP1A PE=1 SV=6	0.8912	0	1	sp|P78559|MAP1A_HUMAN	1.20313e+06	1.17314e+06	1.263e+06	1.67278e+06	1.40451e+06	1.28468e+06	1.68431e+06	1.46906e+06	1.83516e+06	1.72946e+06	1.48783e+06	1.66169e+06	1.20313e+06	1.40451e+06	1.68431e+06	1.66169e+06	0.037715	0.136678	0.110649	0.0766372	0.223277	0.485372	0.465859	0.18566	0.0226	0.0300878	NA	NA	NA
sp|P80188|NGAL_HUMAN	P80188	LCN2	Neutrophil gelatinase-associated lipocalin OS=Homo sapiens OX=9606 GN=LCN2 PE=1 SV=2	1	0	1	sp|P80188|NGAL_HUMAN	1469.77	20961.4	6729.08	1469.77	1469.77	26710	1469.77	5921.33	1469.77	11615.3	3429.33	950874	6729.08	1469.77	1469.77	11615.3	1.03746	1.47447	0.870153	1.69163	-2.19481	-2.19481	0.787548	0.689159	0.253946	0.300786	0.768414	0.298012	0.345466
sp|P80303|NUCB2_HUMAN	P80303	NUCB2	Nucleobindin-2 OS=Homo sapiens OX=9606 GN=NUCB2 PE=1 SV=3	0.9999	0	1	sp|P80303|NUCB2_HUMAN	81404.2	117128	77934.6	70689.3	38720.8	88051.1	70356.6	99543.7	28495.4	83835.9	82569.1	33822.7	81404.2	70689.3	70356.6	82569.1	0.235431	0.380171	0.540013	0.42726	-0.203612	-0.210418	0.0204986	0.179305	0.235106	0.222809	NA	NA	NA
sp|P80370|DLK1_HUMAN	P80370	DLK1	Protein delta homolog 1 OS=Homo sapiens OX=9606 GN=DLK1 PE=1 SV=3	0.9982	0	1	sp|P80370|DLK1_HUMAN	932361	762433	688387	962041	756858	736257	978920	776312	1.04679e+06	1.06731e+06	867029	690444	762433	756858	978920	867029	0.157463	0.152538	0.150663	0.215512	-0.0105888	0.360581	0.185469	0.835201	0.273751	0.593036	NA	NA	NA
sp|P80723|BASP1_HUMAN	P80723	BASP1	Brain acid soluble protein 1 OS=Homo sapiens OX=9606 GN=BASP1 PE=1 SV=2	3.9999	0	4	sp|P80723|BASP1_HUMAN	1.03016e+06	1.11037e+06	1.77546e+06	1.69465e+06	2.18031e+06	2.00431e+06	2.09018e+06	1.90543e+06	2.34274e+06	2.94701e+06	3.97755e+06	1.91082e+06	1.11037e+06	2.00431e+06	2.09018e+06	2.94701e+06	0.313416	0.125464	0.103906	0.350873	0.852067	0.912586	1.40821	0.0540274	0.024259	0.016269	0.247892	0.0543242	0.0456548
sp|P81605|DCD_HUMAN	P81605	DCD	Dermcidin OS=Homo sapiens OX=9606 GN=DCD PE=1 SV=2	2.9999	0	3	sp|P81605|DCD_HUMAN	1.90211e+06	4.62925e+06	2.1035e+06	1.88442e+06	3.24651e+06	1.47642e+07	8.07365e+06	4.26175e+06	8.74964e+06	3.85921e+06	2.74627e+06	4.05697e+06	2.1035e+06	3.24651e+06	8.07365e+06	3.85921e+06	0.527995	1.06696	0.344272	0.198809	0.626099	1.94043	0.875517	0.383765	0.0228667	0.334997	0.531174	0.0529167	0.378399
sp|P82650|RT22_HUMAN	P82650	MRPS22	28S ribosomal protein S22, mitochondrial OS=Homo sapiens OX=9606 GN=MRPS22 PE=1 SV=1	4.7797	0	5	sp|P82650|RT22_HUMAN	1.44371e+06	1.96791e+06	1.85617e+06	1.85482e+06	1.63636e+06	1.56463e+06	1.52373e+06	1.7458e+06	1.20003e+06	1.73182e+06	1.43331e+06	1.47761e+06	1.85617e+06	1.63636e+06	1.52373e+06	1.47761e+06	0.15724	0.0896906	0.18422	0.104089	-0.181833	-0.284718	-0.32906	0.799039	0.295397	0.392866	NA	NA	NA
sp|P82673|RT35_HUMAN	P82673	MRPS35	28S ribosomal protein S35, mitochondrial OS=Homo sapiens OX=9606 GN=MRPS35 PE=1 SV=1	2.9728	0	2	sp|P82673|RT35_HUMAN	520017	398894	347035	313644	405027	567490	358961	405766	552771	442361	423541	509119	398894	405027	405766	442361	0.210369	0.299895	0.230276	0.0981176	0.0220113	0.024639	0.149217	0.998116	0.829851	0.535804	NA	NA	NA
sp|P82675|RT05_HUMAN	P82675	MRPS5	28S ribosomal protein S5, mitochondrial OS=Homo sapiens OX=9606 GN=MRPS5 PE=1 SV=2	13.7948	0	13	sp|P82675|RT05_HUMAN	5.55497e+06	8.12793e+06	6.47261e+06	6.06855e+06	6.09319e+06	6.79836e+06	6.53915e+06	8.59429e+06	5.99461e+06	6.73396e+06	9.39767e+06	6.80669e+06	6.47261e+06	6.09319e+06	6.53915e+06	6.80669e+06	0.194089	0.0655728	0.194675	0.198446	-0.0871499	0.0147554	0.0726042	0.725133	0.766673	0.445638	NA	NA	NA
sp|P82914|RT15_HUMAN	P82914	MRPS15	28S ribosomal protein S15, mitochondrial OS=Homo sapiens OX=9606 GN=MRPS15 PE=1 SV=1	4.8489	0	5	sp|P82914|RT15_HUMAN	1.73145e+06	2.41972e+06	1.86975e+06	2.21274e+06	1.94833e+06	2.15657e+06	2.42832e+06	3.0271e+06	2.11012e+06	2.77713e+06	2.894e+06	1.9151e+06	1.86975e+06	2.15657e+06	2.42832e+06	2.77713e+06	0.181406	0.0661498	0.184623	0.211423	0.205894	0.37711	0.57075	0.679496	0.1711	0.222017	NA	NA	NA
sp|P82921|RT21_HUMAN	P82921	MRPS21	28S ribosomal protein S21, mitochondrial OS=Homo sapiens OX=9606 GN=MRPS21 PE=1 SV=3	2.9112	0	3	sp|P82921|RT21_HUMAN	833307	652356	839055	1.06236e+06	899108	662193	1.07444e+06	843225	1.02143e+06	980970	743976	1.04447e+06	833307	899108	1.02143e+06	980970	0.137011	0.23007	0.123636	0.17156	0.109646	0.293664	0.235361	0.530715	0.107245	0.280036	NA	NA	NA
sp|P82930|RT34_HUMAN	P82930	MRPS34	28S ribosomal protein S34, mitochondrial OS=Homo sapiens OX=9606 GN=MRPS34 PE=1 SV=2	2.997	0	3	sp|P82930|RT34_HUMAN	810819	1.3473e+06	1.1323e+06	1.24142e+06	944766	1.50327e+06	1.29108e+06	1.58257e+06	1.27637e+06	1.51498e+06	2.12425e+06	1.34024e+06	1.1323e+06	1.24142e+06	1.29108e+06	1.51498e+06	0.246165	0.227214	0.124839	0.247969	0.13274	0.189329	0.420051	0.558771	0.169027	0.0719661	NA	NA	NA
sp|P82933|RT09_HUMAN	P82933	MRPS9	28S ribosomal protein S9, mitochondrial OS=Homo sapiens OX=9606 GN=MRPS9 PE=1 SV=2	5.9734	0	6	sp|P82933|RT09_HUMAN	1.67638e+06	1.88182e+06	1.70963e+06	2.11062e+06	2.00457e+06	1.57604e+06	1.91691e+06	1.52411e+06	1.76141e+06	1.82338e+06	1.48335e+06	1.27232e+06	1.70963e+06	2.00457e+06	1.76141e+06	1.48335e+06	0.0627993	0.149197	0.114071	0.182158	0.229607	0.0430459	-0.204823	0.593201	0.887495	0.295413	NA	NA	NA
sp|P82979|SARNP_HUMAN	P82979	SARNP	SAP domain-containing ribonucleoprotein OS=Homo sapiens OX=9606 GN=SARNP PE=1 SV=3	3.9998	0	4	sp|P82979|SARNP_HUMAN	1.54676e+06	3.14925e+06	2.3105e+06	2.26998e+06	1.77726e+06	3.14603e+06	3.19044e+06	3.61911e+06	2.48988e+06	2.63659e+06	3.51294e+06	2.23016e+06	2.3105e+06	2.26998e+06	3.19044e+06	2.63659e+06	0.343197	0.289134	0.183896	0.234701	-0.0255229	0.46555	0.190471	0.871206	0.183998	0.395657	NA	NA	NA
sp|P83111|LACTB_HUMAN	P83111	LACTB	Serine beta-lactamase-like protein LACTB, mitochondrial OS=Homo sapiens OX=9606 GN=LACTB PE=1 SV=2	3.9965	0	4	sp|P83111|LACTB_HUMAN	1.39681e+06	1.85729e+06	1.66525e+06	2.1675e+06	1.57344e+06	1.53951e+06	1.53392e+06	1.50436e+06	1.51961e+06	1.50484e+06	1.46942e+06	1.27778e+06	1.66525e+06	1.57344e+06	1.51961e+06	1.46942e+06	0.141052	0.200655	0.00973264	0.0861889	-0.0818167	-0.132038	-0.180497	0.678134	0.548843	0.296231	NA	NA	NA
sp|P83436|COG7_HUMAN	P83436	COG7	Conserved oligomeric Golgi complex subunit 7 OS=Homo sapiens OX=9606 GN=COG7 PE=1 SV=1	3.9843	0	3	sp|P83436|COG7_HUMAN	522437	189917	425178	396969	390751	217776	300110	207351	500016	191146	104647	403133	425178	390751	300110	191146	0.450887	0.303461	0.445367	0.659196	-0.121819	-0.502576	-1.1534	0.821988	0.773488	0.234317	NA	NA	0.279809
sp|P83731|RL24_HUMAN	P83731	RPL24	60S ribosomal protein L24 OS=Homo sapiens OX=9606 GN=RPL24 PE=1 SV=1	21.605	0	13	sp|P83731|RL24_HUMAN	8.10388e+07	1.67906e+08	103272829	6.8816e+07	7.90276e+07	1.39039e+08	1.0345e+08	1.31448e+08	7.56494e+07	1.06062e+08	1.44207e+08	9.89534e+07	103272829	7.90276e+07	1.0345e+08	1.06062e+08	0.384353	0.396755	0.269518	0.20906	-0.386032	0.00247638	0.0384478	0.467891	0.672202	0.914228	NA	NA	NA
sp|P83876|TXN4A_HUMAN	P83876	TXNL4A	Thioredoxin-like protein 4A OS=Homo sapiens OX=9606 GN=TXNL4A PE=1 SV=1	0.9999	0	1	sp|P83876|TXN4A_HUMAN	144017	139387	180528	139955	153743	87302.5	119669	105119	151542	92916.7	74376.7	103244	144017	139955	119669	92916.7	0.145723	0.276091	0.189281	0.162202	-0.0412698	-0.267192	-0.632226	0.282235	0.174641	0.00829796	NA	NA	0.0317045
sp|P83881|RL36A_HUMAN	P83881	RPL36A	60S ribosomal protein L36a OS=Homo sapiens OX=9606 GN=RPL36A PE=1 SV=2	13.8927	0	10	sp|P83881|RL36A_HUMAN;sp|Q969Q0|RL36L_HUMAN	4.23909e+07	8.09992e+07	6.23878e+07	3.81593e+07	4.73183e+07	7.22054e+07	5.86778e+07	6.32168e+07	4.53077e+07	5.49598e+07	7.0787e+07	4.5412e+07	6.23878e+07	4.73183e+07	5.86778e+07	5.49598e+07	0.311797	0.335194	0.167049	0.224639	-0.398865	-0.0884501	-0.182887	0.512562	0.690941	0.768777	NA	NA	NA
sp|P83916|CBX1_HUMAN	P83916	CBX1	Chromobox protein homolog 1 OS=Homo sapiens OX=9606 GN=CBX1 PE=1 SV=1	0.996	0	1	sp|P83916|CBX1_HUMAN	84348.2	211368	148930	18306.3	75305.3	1.20054e+06	205071	916974	213572	291640	576487	242582	148930	75305.3	213572	291640	0.428518	1.54553	0.917746	0.486972	-0.983809	0.520088	0.969558	0.883744	0.0986254	0.0296851	0.906564	NA	0.0663116
sp|P84077|ARF1_HUMAN;sp|P61204|ARF3_HUMAN	P84077	ARF1	ADP-ribosylation factor 1 OS=Homo sapiens OX=9606 GN=ARF1 PE=1 SV=2	14.7783	0	10	sp|P61204|ARF3_HUMAN;sp|P18085|ARF4_HUMAN;sp|P84077|ARF1_HUMAN;sp|P84085|ARF5_HUMAN	2.07206e+07	2.11183e+07	1.73191e+07	1.76636e+07	1.73855e+07	1.8753e+07	1.15294e+07	1.72551e+07	1.18016e+07	1.52457e+07	1.25676e+07	2.0071e+07	2.07206e+07	1.76636e+07	1.18016e+07	1.52457e+07	0.105895	0.0402995	0.238753	0.238234	-0.230287	-0.812086	-0.44267	0.443957	0.0366677	0.194256	NA	0.0710655	NA
sp|P84085|ARF5_HUMAN	P84085	ARF5	ADP-ribosylation factor 5 OS=Homo sapiens OX=9606 GN=ARF5 PE=1 SV=2	0.9999	0	1	sp|P84085|ARF5_HUMAN	513980	761772	1.12027e+06	965767	855528	279604	1.45128e+06	1.41328e+06	1.16949e+06	1.51123e+06	1.58049e+06	920975	761772	855528	1.41328e+06	1.51123e+06	0.381663	0.526174	0.113711	0.270966	0.167456	0.891619	0.988289	0.597884	0.0352763	0.0754748	NA	0.0691926	0.117313
sp|P84090|ERH_HUMAN	P84090	ERH	Enhancer of rudimentary homolog OS=Homo sapiens OX=9606 GN=ERH PE=1 SV=1	5.8393	0	5	sp|P84090|ERH_HUMAN	8.68766e+06	8.54853e+06	8.67666e+06	9.5335e+06	9.85825e+06	8.72568e+06	1.20214e+07	9.14077e+06	1.0683e+07	9.54592e+06	1.00258e+07	9.40997e+06	8.67666e+06	9.5335e+06	1.0683e+07	9.54592e+06	0.00895502	0.0622246	0.1358	0.0334911	0.135865	0.300105	0.137744	0.459843	0.112525	0.289835	NA	NA	NA
sp|P84095|RHOG_HUMAN	P84095	RHOG	Rho-related GTP-binding protein RhoG OS=Homo sapiens OX=9606 GN=RHOG PE=1 SV=1	7.8027	0	8	sp|P84095|RHOG_HUMAN	8.80319e+06	8.78021e+06	8.53024e+06	9.96309e+06	8.73902e+06	8.81554e+06	1.05158e+07	1.01869e+07	9.22257e+06	9.93806e+06	1.2598e+07	1.01046e+07	8.78021e+06	8.81554e+06	1.01869e+07	1.01046e+07	0.0173921	0.0747549	0.0673787	0.136945	0.00579319	0.214384	0.202681	0.642037	0.194225	0.104808	NA	NA	NA
sp|P84098|RL19_HUMAN	P84098	RPL19	60S ribosomal protein L19 OS=Homo sapiens OX=9606 GN=RPL19 PE=1 SV=1	24.9158	0	15	sp|P84098|RL19_HUMAN	1.52619e+08	3.70417e+08	2.10898e+08	1.398e+08	1.48878e+08	189963164	2.01964e+08	3.46236e+08	1.33746e+08	2.35089e+08	4.56933e+08	1.72268e+08	2.10898e+08	1.48878e+08	2.01964e+08	2.35089e+08	0.460882	0.167532	0.477265	0.519106	-0.502418	-0.0624502	0.15666	0.184427	0.808391	0.672659	NA	NA	NA
sp|P84103|SRSF3_HUMAN	P84103	SRSF3	Serine_x0007_rginine-rich splicing factor 3 OS=Homo sapiens OX=9606 GN=SRSF3 PE=1 SV=1	13.9569	0	10	sp|P84103|SRSF3_HUMAN	3.41608e+07	6.04514e+07	4.41726e+07	4.0178e+07	3.78902e+07	4.97466e+07	4.30507e+07	45820455	4.08959e+07	4.61377e+07	6.39516e+07	3.81546e+07	4.41726e+07	4.0178e+07	4.30507e+07	4.61377e+07	0.28683	0.14763	0.0570712	0.267269	-0.136747	-0.0371151	0.0627933	0.741581	0.808489	0.744801	NA	NA	NA
sp|P98160|PGBM_HUMAN	P98160	HSPG2	Basement membrane-specific heparan sulfate proteoglycan core protein OS=Homo sapiens OX=9606 GN=HSPG2 PE=1 SV=4	5.9081	0	6	sp|P98160|PGBM_HUMAN	1.12814e+06	1.7682e+06	1.23727e+06	1.51316e+06	1.3579e+06	2.45632e+06	1.6039e+06	2.18698e+06	1.48525e+06	1.62358e+06	3.17903e+06	1.20967e+06	1.23727e+06	1.51316e+06	1.6039e+06	1.62358e+06	0.24851	0.334751	0.213569	0.51812	0.290405	0.374427	0.392017	0.300129	0.194331	0.304785	NA	NA	NA
sp|P98172|EFNB1_HUMAN	P98172	EFNB1	Ephrin-B1 OS=Homo sapiens OX=9606 GN=EFNB1 PE=1 SV=1	0.9981	0	1	sp|P98172|EFNB1_HUMAN	153699	275776	77512.2	142936	50527.6	130132	31222.3	51385.1	142221	1469.77	1469.77	1469.77	153699	130132	51385.1	1469.77	0.591807	0.464161	0.789006	0	-0.240131	-1.58069	-6.70837	0.354823	0.11172	6.26e-06	NA	0.155188	0.000436949
sp|P98179|RBM3_HUMAN	P98179	RBM3	RNA-binding protein 3 OS=Homo sapiens OX=9606 GN=RBM3 PE=1 SV=1	16.843	0	9	sp|P98179|RBM3_HUMAN	4.18072e+07	6.86936e+07	4.55478e+07	2.6234e+07	3.0452e+07	6.24001e+07	3.46295e+07	3.91736e+07	2.51006e+07	4.07481e+07	1.23258e+08	3.58961e+07	4.55478e+07	3.0452e+07	3.46295e+07	4.07481e+07	0.279983	0.498186	0.217852	0.736829	-0.580845	-0.395382	-0.160651	0.279002	0.0522021	0.774264	NA	NA	NA
sp|P98194|AT2C1_HUMAN	P98194	ATP2C1	Calcium-transporting ATPase type 2C member 1 OS=Homo sapiens OX=9606 GN=ATP2C1 PE=1 SV=3	2	0	2	sp|P98194|AT2C1_HUMAN	307304	454020	514026	431993	414970	408786	543150	515453	543559	549305	653348	333184	454020	414970	543150	549305	0.250164	0.0287113	0.0301658	0.319016	-0.129749	0.258596	0.274852	0.96571	0.152827	0.483888	NA	NA	NA
sp|P99999|CYC_HUMAN	P99999	CYCS	Cytochrome c OS=Homo sapiens OX=9606 GN=CYCS PE=1 SV=2	3.9997	0	4	sp|P99999|CYC_HUMAN	2.43407e+06	2.88932e+06	2.37934e+06	2.51121e+06	2.79169e+06	2.60718e+06	2.16924e+06	2.03228e+06	2.48271e+06	3.22849e+06	3.76733e+06	3.17833e+06	2.43407e+06	2.60718e+06	2.16924e+06	3.22849e+06	0.109045	0.0540634	0.103636	0.0962862	0.0991176	-0.166184	0.407487	0.802056	0.247262	0.0528046	NA	NA	NA
sp|Q00059|TFAM_HUMAN	Q00059	TFAM	Transcription factor A, mitochondrial OS=Homo sapiens OX=9606 GN=TFAM PE=1 SV=1	21.3009	0	13	sp|Q00059|TFAM_HUMAN	1.40824e+07	1.24178e+07	1.3166e+07	1.69197e+07	1.38139e+07	1.39092e+07	1.5843e+07	1.63417e+07	1.2779e+07	1.47698e+07	1.46584e+07	1.45955e+07	1.3166e+07	1.39092e+07	1.5843e+07	1.46584e+07	0.0630549	0.118693	0.128714	0.00601417	0.0792286	0.267033	0.154916	0.357102	0.316564	0.328889	NA	NA	NA
sp|Q00325|MPCP_HUMAN	Q00325	SLC25A3	Phosphate carrier protein, mitochondrial OS=Homo sapiens OX=9606 GN=SLC25A3 PE=1 SV=2	44.5233	0	19	sp|Q00325|MPCP_HUMAN	3.87743e+08	281652816	3.89347e+08	6.11902e+08	501793561	2.71257e+08	521039582	4.03136e+08	4.55234e+08	544823538	3.81781e+08	5.43661e+08	3.87743e+08	501793561	4.55234e+08	5.43661e+08	0.174885	0.376549	0.128499	0.191392	0.371991	0.231506	0.487606	0.385141	0.0950685	0.0894967	NA	NA	NA
sp|Q00341|VIGLN_HUMAN	Q00341	HDLBP	Vigilin OS=Homo sapiens OX=9606 GN=HDLBP PE=1 SV=2	2.9991	0	3	sp|Q00341|VIGLN_HUMAN	346189	607276	585733	367163	410232	312816	360859	573344	263760	318650	469149	292558	585733	367163	360859	318650	0.28246	0.134332	0.396511	0.26469	-0.673821	-0.69881	-0.878272	0.140919	0.320736	0.155186	0.335393	0.362107	0.203773
sp|Q00403|TF2B_HUMAN	Q00403	GTF2B	Transcription initiation factor IIB OS=Homo sapiens OX=9606 GN=GTF2B PE=1 SV=1	0.9999	0	1	sp|Q00403|TF2B_HUMAN	112155	174192	244226	75272.3	8266.66	142886	101192	89148.2	22703.1	107037	97843.2	49110.2	174192	75272.3	89148.2	97843.2	0.373612	0.891818	0.595232	0.367705	-1.21049	-0.9664	-0.832134	0.121407	0.0536099	0.042142	0.330985	0.0909134	0.0795032
sp|Q00537|CDK17_HUMAN	Q00537	CDK17	Cyclin-dependent kinase 17 OS=Homo sapiens OX=9606 GN=CDK17 PE=1 SV=2	0.9997	0	1	sp|Q00537|CDK17_HUMAN	12764	52612.8	77915.1	28591.2	36141.8	21514.1	87421.8	50152.8	39926.7	71342.6	60576	22045	52612.8	28591.2	50152.8	60576	0.687655	0.254448	0.422495	0.505038	-0.879841	-0.069084	0.203333	0.570637	0.445174	0.727951	0.6832	NA	NA
sp|Q00577|PURA_HUMAN	Q00577	PURA	Transcriptional activator protein Pur-alpha OS=Homo sapiens OX=9606 GN=PURA PE=1 SV=2	3.7784	0	3	sp|Q00577|PURA_HUMAN	673916	1.45657e+06	997807	715275	785674	1.48888e+06	1.04637e+06	1.20663e+06	999862	1.15367e+06	1.60321e+06	793544	997807	785674	1.04637e+06	1.15367e+06	0.377131	0.429225	0.100043	0.342765	-0.344831	0.0685662	0.209396	0.857108	0.695073	0.627402	NA	NA	NA
sp|Q00610|CLH1_HUMAN	Q00610	CLTC	Clathrin heavy chain 1 OS=Homo sapiens OX=9606 GN=CLTC PE=1 SV=5	127.726	0	86	sp|P53675|CLH2_HUMAN;sp|Q00610|CLH1_HUMAN	6.39414e+08	2.83573e+08	4.06629e+08	4.93329e+08	449282425	2.9171e+08	3.43581e+08	263778585	4.70601e+08	3.40404e+08	2.54708e+08	4.76336e+08	4.06629e+08	449282425	3.43581e+08	3.40404e+08	0.407753	0.257638	0.290286	0.312919	0.143908	-0.243065	-0.256467	0.868265	0.493046	0.485862	NA	NA	NA
sp|Q00688|FKBP3_HUMAN	Q00688	FKBP3	Peptidyl-prolyl cis-trans isomerase FKBP3 OS=Homo sapiens OX=9606 GN=FKBP3 PE=1 SV=1	2	0	2	sp|Q00688|FKBP3_HUMAN	841382	2.06985e+06	1.29255e+06	837114	856872	1.6834e+06	1.19182e+06	1.90757e+06	656891	1.19153e+06	1.81479e+06	933029	1.29255e+06	856872	1.19182e+06	1.19153e+06	0.443463	0.429031	0.501172	0.345196	-0.593067	-0.117056	-0.117407	0.514221	0.700754	0.901068	0.641354	NA	NA
sp|Q00765|REEP5_HUMAN	Q00765	REEP5	Receptor expression-enhancing protein 5 OS=Homo sapiens OX=9606 GN=REEP5 PE=1 SV=3	7.9214	0	7	sp|Q00765|REEP5_HUMAN	6.52576e+06	5.71539e+06	7.14512e+06	7.43964e+06	6.50119e+06	3.67167e+06	6.59043e+06	5.41829e+06	4.99107e+06	8.48191e+06	8.9039e+06	5.52964e+06	6.52576e+06	6.50119e+06	5.41829e+06	8.48191e+06	0.110954	0.334106	0.146134	0.240684	-0.00544221	-0.26831	0.378242	0.540989	0.310843	0.397788	NA	NA	NA
sp|Q00839|HNRPU_HUMAN	Q00839	HNRNPU	Heterogeneous nuclear ribonucleoprotein U OS=Homo sapiens OX=9606 GN=HNRNPU PE=1 SV=6	104.272	0	49	sp|Q00839|HNRPU_HUMAN	1235474513	1284782645	1123549815	8.44936e+08	7.99644e+08	1968208943	1098207813	1287057525	1005775966	1427882958	1962933760	1348615097	1235474513	8.44936e+08	1098207813	1427882958	0.0680207	0.549701	0.126836	0.211515	-0.548151	-0.169914	0.208812	0.719134	0.514443	0.12023	NA	NA	NA
sp|Q01064|PDE1B_HUMAN	Q01064	PDE1B	Calciumcalmodulin-dependent 3',5'-cyclic nucleotide phosphodiesterase 1B OS=Homo sapiens OX=9606 GN=PDE1B PE=1 SV=2	0.8369	0	1	sp|Q01064|PDE1B_HUMAN	124197	249427	180888	226374	176358	256618	300668	323655	231922	340295	455575	199543	180888	226374	300668	340295	0.339263	0.184428	0.167233	0.386453	0.323613	0.733078	0.911692	0.378388	0.06148	0.0828485	NA	0.100694	0.125039
sp|Q01082|SPTB2_HUMAN	Q01082	SPTBN1	Spectrin beta chain, non-erythrocytic 1 OS=Homo sapiens OX=9606 GN=SPTBN1 PE=1 SV=2	37.5699	0	35	sp|Q01082|SPTB2_HUMAN	3.61354e+07	2.51388e+07	2.75314e+07	3.21703e+07	2.89238e+07	3.18836e+07	2.55081e+07	2.74912e+07	3.36075e+07	3.20272e+07	2.89625e+07	3.12913e+07	2.75314e+07	3.18836e+07	2.74912e+07	3.12913e+07	0.195369	0.0579928	0.14624	0.0520112	0.211734	-0.00211036	0.184683	0.687556	0.892599	0.720542	NA	NA	NA
sp|Q01085|TIAR_HUMAN	Q01085	TIAL1	Nucleolysin TIAR OS=Homo sapiens OX=9606 GN=TIAL1 PE=1 SV=1	1.9982	0	2	sp|Q01085|TIAR_HUMAN	208950	323750	276177	347980	291321	308372	400625	277629	381131	342270	345937	204968	276177	308372	381131	342270	0.213925	0.0920196	0.187204	0.269883	0.159075	0.464693	0.309538	0.293774	0.147148	0.67734	NA	NA	NA
sp|Q01130|SRSF2_HUMAN	Q01130	SRSF2	Serine_x0007_rginine-rich splicing factor 2 OS=Homo sapiens OX=9606 GN=SRSF2 PE=1 SV=4	3.9797	0	4	sp|Q01130|SRSF2_HUMAN	2.54012e+06	5.28621e+06	3.71471e+06	2.59605e+06	2.35776e+06	3.12652e+06	3.32197e+06	3.12812e+06	2.06935e+06	2.9449e+06	7.62008e+06	2.35465e+06	3.71471e+06	2.59605e+06	3.12812e+06	2.9449e+06	0.358153	0.146104	0.237426	0.669851	-0.516928	-0.247953	-0.335028	0.178792	0.263263	0.958474	NA	NA	NA
sp|Q01433|AMPD2_HUMAN	Q01433	AMPD2	AMP deaminase 2 OS=Homo sapiens OX=9606 GN=AMPD2 PE=1 SV=2	2.7339	0	3	sp|Q01433|AMPD2_HUMAN	374245	406275	425844	301510	267957	369500	217419	157147	203559	200157	147483	192120	406275	301510	203559	192120	0.064779	0.165296	0.163808	0.15772	-0.43025	-0.997013	-1.08045	0.0897964	0.000860737	0.00068133	NA	0.00913002	0.0084977
sp|Q01469|FABP5_HUMAN	Q01469	FABP5	Fatty acid-binding protein 5 OS=Homo sapiens OX=9606 GN=FABP5 PE=1 SV=3	3.9995	0	3	sp|Q01469|FABP5_HUMAN	524327	1.1044e+06	1.57478e+06	501040	368532	545354	459468	650493	275379	633897	687343	851221	1.1044e+06	501040	459468	687343	0.492754	0.19507	0.406184	0.156378	-1.14027	-1.26523	-0.684163	0.049231	0.0581749	0.341192	0.246964	0.0969455	0.383467
sp|Q01518|CAP1_HUMAN	Q01518	CAP1	Adenylyl cyclase-associated protein 1 OS=Homo sapiens OX=9606 GN=CAP1 PE=1 SV=5	10.8221	0	10	sp|Q01518|CAP1_HUMAN	4.20642e+06	7.83255e+06	5.15809e+06	4.01647e+06	4.1691e+06	5.76051e+06	3.88223e+06	4.35574e+06	2.96469e+06	3.50604e+06	4.2223e+06	3.10102e+06	5.15809e+06	4.1691e+06	3.88223e+06	3.50604e+06	0.327969	0.207775	0.189393	0.157293	-0.307103	-0.409953	-0.556995	0.385059	0.0821167	0.062974	NA	NA	NA
sp|Q01650|LAT1_HUMAN	Q01650	SLC7A5	Large neutral amino acids transporter small subunit 1 OS=Homo sapiens OX=9606 GN=SLC7A5 PE=1 SV=2	1.9877	0	2	sp|Q01650|LAT1_HUMAN	1.43546e+06	2.04454e+06	1.79906e+06	1.29299e+06	1.47291e+06	1.63021e+06	1.52091e+06	1.85059e+06	1.40163e+06	1.59732e+06	2.01825e+06	1.21814e+06	1.79906e+06	1.47291e+06	1.52091e+06	1.59732e+06	0.174145	0.11515	0.146163	0.248405	-0.288581	-0.242314	-0.171594	0.2532	0.507112	0.591355	NA	NA	NA
sp|Q01740|FMO1_HUMAN;sp|O60774|FMO6_HUMAN	Q01740	FMO1	Dimethylaniline monooxygenase [N-oxide-forming] 1 OS=Homo sapiens OX=9606 GN=FMO1 PE=1 SV=3	0.9992	0	1	sp|O60774|FMO6_HUMAN;sp|Q01740|FMO1_HUMAN	76748.6	13433.4	13773.2	42755.4	59637	1469.77	6014.82	39161.5	23812.9	17919.7	15552.3	1730.88	13773.2	42755.4	23812.9	15552.3	1.05211	0.864357	0.721348	0.745141	1.63424	0.78988	0.175262	0.695391	0.65537	0.199865	0.768414	0.676136	NA
sp|Q01780|EXOSX_HUMAN	Q01780	EXOSC10	Exosome component 10 OS=Homo sapiens OX=9606 GN=EXOSC10 PE=1 SV=2	11.9462	0	12	sp|Q01780|EXOSX_HUMAN	4.40144e+06	3.73359e+06	4.16286e+06	3.88149e+06	4.07206e+06	4.72109e+06	4.02897e+06	4.67285e+06	4.7135e+06	4.45639e+06	3.96617e+06	4.21893e+06	4.16286e+06	4.07206e+06	4.67285e+06	4.21893e+06	0.0825594	0.104184	0.0858764	0.0581768	-0.0318154	0.166727	0.0193004	0.810322	0.433341	0.795862	NA	NA	NA
sp|Q01813|PFKAP_HUMAN	Q01813	PFKP	ATP-dependent 6-phosphofructokinase, platelet type OS=Homo sapiens OX=9606 GN=PFKP PE=1 SV=2	32.9898	0	28	sp|Q01813|PFKAP_HUMAN	4.69823e+07	5.16276e+07	4.46073e+07	3.41092e+07	3.59017e+07	3.89204e+07	2.9324e+07	3.42353e+07	2.55132e+07	2.84552e+07	3.0979e+07	3.09003e+07	4.69823e+07	3.59017e+07	2.9324e+07	3.09003e+07	0.0747985	0.0669633	0.147273	0.0476545	-0.388068	-0.680038	-0.604497	0.0447487	0.0059324	0.0043749	NA	0.0238853	0.0238615
sp|Q01831|XPC_HUMAN	Q01831	XPC	DNA repair protein complementing XP-C cells OS=Homo sapiens OX=9606 GN=XPC PE=1 SV=4	6.8557	0	7	sp|Q01831|XPC_HUMAN	2.50457e+06	2.96814e+06	3.00516e+06	2.7981e+06	2.64406e+06	6.37418e+06	3.46939e+06	3.41386e+06	3.02887e+06	3.46077e+06	3.816e+06	2.98783e+06	2.96814e+06	2.7981e+06	3.41386e+06	3.46077e+06	0.0987079	0.535832	0.072614	0.12143	-0.0851127	0.201844	0.221533	0.369268	0.181302	0.168306	NA	NA	NA
sp|Q01844|EWS_HUMAN	Q01844	EWSR1	RNA-binding protein EWS OS=Homo sapiens OX=9606 GN=EWSR1 PE=1 SV=1	5.9769	0	5	sp|Q01844|EWS_HUMAN	1.10281e+07	1.65244e+07	1.29297e+07	7.49114e+06	7.20975e+06	1.24122e+07	1.15303e+07	1.50479e+07	5.95189e+06	9.73407e+06	2.51049e+07	8.80975e+06	1.29297e+07	7.49114e+06	1.15303e+07	9.73407e+06	0.206853	0.323731	0.423001	0.629081	-0.787427	-0.165252	-0.409568	0.0787863	0.328384	0.924416	0.276312	NA	NA
sp|Q02218|ODO1_HUMAN	Q02218	OGDH	2-oxoglutarate dehydrogenase, mitochondrial OS=Homo sapiens OX=9606 GN=OGDH PE=1 SV=3	16.9958	0	17	sp|Q02218|ODO1_HUMAN	1.06862e+07	7.11921e+06	8.43311e+06	9.07051e+06	8.6628e+06	7.00156e+06	9.86518e+06	7.8651e+06	1.06934e+07	8.83173e+06	7.89717e+06	8.57573e+06	8.43311e+06	8.6628e+06	9.86518e+06	8.57573e+06	0.206258	0.132923	0.153468	0.0572551	0.0387691	0.226281	0.0241953	0.746901	0.585862	0.870846	NA	NA	NA
sp|Q02241|KIF23_HUMAN	Q02241	KIF23	Kinesin-like protein KIF23 OS=Homo sapiens OX=9606 GN=KIF23 PE=1 SV=3	1.8353	0	2	sp|Q02241|KIF23_HUMAN	303212	131571	202102	148441	183085	283948	170586	211964	160939	173034	209009	254699	202102	183085	170586	209009	0.406386	0.343144	0.149628	0.192834	-0.142574	-0.244586	0.0484768	0.958561	0.645742	0.857411	NA	NA	NA
sp|Q02252|MMSA_HUMAN	Q02252	ALDH6A1	Methylmalonate-semialdehyde dehydrogenase [acylating], mitochondrial OS=Homo sapiens OX=9606 GN=ALDH6A1 PE=1 SV=2	0.9999	0	1	sp|Q02252|MMSA_HUMAN	149195	108859	60831.4	130324	48760.1	44642.6	101671	132460	143789	53815.3	84518.4	132428	108859	48760.1	132460	84518.4	0.416177	0.647979	0.173018	0.438974	-1.15869	0.283092	-0.365126	0.300022	0.396206	0.620808	0.457528	NA	NA
sp|Q02297|NRG1_HUMAN	Q02297	NRG1	Pro-neuregulin-1, membrane-bound isoform OS=Homo sapiens OX=9606 GN=NRG1 PE=1 SV=3	1	0	1	sp|Q02297|NRG1_HUMAN	153715	379313	250319	87919.7	266311	272758	340841	446952	140260	238930	324402	142269	250319	266311	340841	238930	0.433469	0.501946	0.50348	0.387432	0.0893472	0.445331	-0.06718	0.501231	0.739927	0.769677	NA	NA	NA
sp|Q02388|CO7A1_HUMAN	Q02388	COL7A1	Collagen alpha-1(VII) chain OS=Homo sapiens OX=9606 GN=COL7A1 PE=1 SV=2	0.831	0	1	sp|Q02388|CO7A1_HUMAN	408676	469382	461848	514813	490106	329312	362636	463180	352433	419617	498130	291136	461848	490106	362636	419617	0.0740848	0.226484	0.155844	0.259324	0.085675	-0.348896	-0.138345	0.894987	0.293718	0.474858	NA	NA	NA
sp|Q02413|DSG1_HUMAN	Q02413	DSG1	Desmoglein-1 OS=Homo sapiens OX=9606 GN=DSG1 PE=1 SV=2	15.8766	0	14	sp|Q02413|DSG1_HUMAN	5.56819e+06	8.5235e+06	7.87019e+06	4.77119e+06	5.26758e+06	5.82094e+06	4.24795e+06	5.48883e+06	6.30283e+06	5.87364e+06	5.01512e+06	4.00635e+06	7.87019e+06	5.26758e+06	5.48883e+06	5.01512e+06	0.21206	0.0993335	0.193546	0.188247	-0.579259	-0.519899	-0.650113	0.0855369	0.109907	0.0635484	NA	NA	0.104365
sp|Q02543|RL18A_HUMAN	Q02543	RPL18A	60S ribosomal protein L18a OS=Homo sapiens OX=9606 GN=RPL18A PE=1 SV=2	17.9932	0	14	sp|Q02543|RL18A_HUMAN	7.52382e+07	1.20794e+08	1.00281e+08	7.77087e+07	8.74006e+07	1.25931e+08	1.0018e+08	1.11032e+08	8.67681e+07	9.7994e+07	1.25498e+08	9.04334e+07	1.00281e+08	8.74006e+07	1.0018e+08	9.7994e+07	0.230992	0.262929	0.122367	0.176348	-0.198334	-0.00145215	-0.0332824	0.915091	0.904591	0.705932	NA	NA	NA
sp|Q02763|TIE2_HUMAN	Q02763	TEK	Angiopoietin-1 receptor OS=Homo sapiens OX=9606 GN=TEK PE=1 SV=2	3.9932	0	4	sp|Q02763|TIE2_HUMAN	659446	1.14701e+06	742280	744297	742001	1.03413e+06	342951	645765	502188	415175	534801	204902	742280	744297	502188	415175	0.307084	0.19997	0.304797	0.433844	0.0039139	-0.563737	-0.838245	0.977213	0.0495817	0.0269759	NA	NA	0.0629203
sp|Q02790|FKBP4_HUMAN	Q02790	FKBP4	Peptidyl-prolyl cis-trans isomerase FKBP4 OS=Homo sapiens OX=9606 GN=FKBP4 PE=1 SV=3	6.8227	0	7	sp|Q02790|FKBP4_HUMAN	8.60242e+06	1.46103e+07	1.1354e+07	1.13129e+07	1.21428e+07	1.59756e+07	1.40159e+07	1.86252e+07	1.41437e+07	1.60558e+07	2.21046e+07	1.52903e+07	1.1354e+07	1.21428e+07	1.41437e+07	1.60558e+07	0.261015	0.189236	0.168331	0.209518	0.0969013	0.316955	0.499892	0.456542	0.110115	0.0509821	NA	NA	NA
sp|Q02809|PLOD1_HUMAN	Q02809	PLOD1	Procollagen-lysine,2-oxoglutarate 5-dioxygenase 1 OS=Homo sapiens OX=9606 GN=PLOD1 PE=1 SV=2	9.9331	0	10	sp|Q02809|PLOD1_HUMAN	1.10074e+07	8.77824e+06	8.07022e+06	8.45925e+06	7.8591e+06	9.28475e+06	6.82231e+06	8.02822e+06	7.9315e+06	7.44322e+06	7.76727e+06	9.20518e+06	8.77824e+06	8.45925e+06	7.9315e+06	7.76727e+06	0.165084	0.0838713	0.088235	0.115232	-0.0534012	-0.146337	-0.176524	0.569298	0.161166	0.37311	NA	NA	NA
sp|Q02878|RL6_HUMAN	Q02878	RPL6	60S ribosomal protein L6 OS=Homo sapiens OX=9606 GN=RPL6 PE=1 SV=3	35.8606	0	22	sp|Q02878|RL6_HUMAN	1.64878e+08	4.71115e+08	3.09721e+08	2.27683e+08	2.44332e+08	4.3754e+08	3.19239e+08	4.00964e+08	2.32887e+08	3.56602e+08	4.46912e+08	2.79279e+08	3.09721e+08	2.44332e+08	3.19239e+08	3.56602e+08	0.485961	0.384755	0.264559	0.232455	-0.342125	0.0436645	0.203345	0.990598	0.814976	0.50421	NA	NA	NA
sp|Q02880|TOP2B_HUMAN	Q02880	TOP2B	DNA topoisomerase 2-beta OS=Homo sapiens OX=9606 GN=TOP2B PE=1 SV=3	52.7278	0	42	sp|Q02880|TOP2B_HUMAN	8.08001e+07	66344903	5.55158e+07	6.90759e+07	5.77658e+07	6.50895e+07	6.30913e+07	6.51515e+07	6.02616e+07	6.42682e+07	5.18126e+07	6.30916e+07	66344903	6.50895e+07	6.30913e+07	6.30916e+07	0.187783	0.0896657	0.0390714	0.115142	-0.0275598	-0.0725446	-0.0725376	0.754155	0.640908	0.442977	NA	NA	NA
sp|Q02930|CREB5_HUMAN;sp|Q96ND8|ZN583_HUMAN	Q02930	CREB5	Cyclic AMP-responsive element-binding protein 5 OS=Homo sapiens OX=9606 GN=CREB5 PE=1 SV=3	1	0	1	sp|Q96ND8|ZN583_HUMAN;sp|Q02930|CREB5_HUMAN	248149	92924.1	143170	289201	127207	67343.7	56032.5	70727.9	181130	69647.6	11995.4	108279	143170	127207	70727.9	69647.6	0.49069	0.71181	0.666266	0.765377	-0.170557	-1.01738	-1.03959	0.83016	0.231203	0.0941097	NA	0.276925	0.138542
sp|Q02952|AKA12_HUMAN	Q02952	AKAP12	A-kinase anchor protein 12 OS=Homo sapiens OX=9606 GN=AKAP12 PE=1 SV=4	0.8982	0	1	sp|Q02952|AKA12_HUMAN	314098	643923	510775	458650	508269	360311	418814	333411	368904	527935	510180	243063	510775	458650	368904	510180	0.338908	0.170213	0.114805	0.373702	-0.155295	-0.469441	-0.00168253	0.759467	0.289459	0.61351	NA	NA	NA
sp|Q02978|M2OM_HUMAN	Q02978	SLC25A11	Mitochondrial 2-oxoglutaratemalate carrier protein OS=Homo sapiens OX=9606 GN=SLC25A11 PE=1 SV=3	22.7054	0	18	sp|Q02978|M2OM_HUMAN	5.79429e+07	3.81857e+07	5.63038e+07	7.60406e+07	7.07497e+07	3.84686e+07	6.35235e+07	4.11486e+07	6.59929e+07	6.04629e+07	3.74314e+07	6.2687e+07	5.63038e+07	7.07497e+07	6.35235e+07	6.04629e+07	0.215787	0.329339	0.24059	0.261243	0.329493	0.174059	0.10282	0.489273	0.580734	0.834527	NA	NA	NA
sp|Q03111|ENL_HUMAN	Q03111	MLLT1	Protein ENL OS=Homo sapiens OX=9606 GN=MLLT1 PE=1 SV=2	0.8367	0	1	sp|Q03111|ENL_HUMAN	182292	149864	191631	98079.7	153933	252084	130731	273104	234161	155813	244856	113973	182292	153933	234161	155813	0.125557	0.463983	0.345992	0.389658	-0.243951	0.361248	-0.226434	0.686526	0.487089	0.781754	NA	NA	NA
sp|Q03135|CAV1_HUMAN	Q03135	CAV1	Caveolin-1 OS=Homo sapiens OX=9606 GN=CAV1 PE=1 SV=4	24.9514	0	12	sp|Q03135|CAV1_HUMAN	1.80446e+08	2.32823e+08	1.98926e+08	2.07207e+08	1.91014e+08	2.25347e+08	2.19971e+08	2.47029e+08	194694258	226871183	2.76954e+08	2.03991e+08	1.98926e+08	2.07207e+08	2.19971e+08	226871183	0.130174	0.0826318	0.118661	0.158164	0.0588397	0.145079	0.189638	0.863757	0.533818	0.329023	NA	NA	NA
sp|Q03164|KMT2A_HUMAN	Q03164	KMT2A	Histone-lysine N-methyltransferase 2A OS=Homo sapiens OX=9606 GN=KMT2A PE=1 SV=5	3.7184	0	4	sp|Q03164|KMT2A_HUMAN	6.0421e+06	6.25522e+06	6.42891e+06	5.26313e+06	5.6007e+06	5.53132e+06	6.80019e+06	4.52965e+06	4.5243e+06	5.00701e+06	4.04775e+06	6.05616e+06	6.25522e+06	5.53132e+06	4.52965e+06	5.00701e+06	0.0310382	0.0326204	0.248347	0.199433	-0.177438	-0.46566	-0.321111	0.230153	0.235731	0.142756	NA	NA	NA
sp|Q03169|TNAP2_HUMAN	Q03169	TNFAIP2	Tumor necrosis factor alpha-induced protein 2 OS=Homo sapiens OX=9606 GN=TNFAIP2 PE=2 SV=2	0.8552	0	1	sp|Q03169|TNAP2_HUMAN	151003	153576	162204	243077	144696	135662	238460	239017	282285	268648	242205	216807	153576	144696	239017	242205	0.0377058	0.341472	0.0992804	0.106872	-0.0859261	0.638159	0.657273	0.675777	0.00267183	0.00674256	NA	0.0162304	0.0291097
sp|Q03188|CENPC_HUMAN	Q03188	CENPC	Centromere protein C OS=Homo sapiens OX=9606 GN=CENPC PE=1 SV=2	1	0	1	sp|Q03188|CENPC_HUMAN	33833.2	31695.8	19611.8	29208.8	35931.8	60890.2	71641.3	57361.4	62006.4	47962.1	33426.9	8363.1	31695.8	35931.8	62006.4	33426.9	0.270208	0.397343	0.114401	0.669558	0.180967	0.968123	0.0767151	0.184993	0.00289134	0.758668	NA	0.0167096	NA
sp|Q03252|LMNB2_HUMAN	Q03252	LMNB2	Lamin-B2 OS=Homo sapiens OX=9606 GN=LMNB2 PE=1 SV=4	19.8532	0	16	sp|Q03252|LMNB2_HUMAN	2.28568e+07	2.38263e+07	2.16373e+07	2.10849e+07	2.19397e+07	2.77925e+07	2.41047e+07	2.65055e+07	2.48598e+07	2.56672e+07	3.08575e+07	2.59109e+07	2.28568e+07	2.19397e+07	2.48598e+07	2.59109e+07	0.0481633	0.154664	0.0488003	0.106587	-0.0590798	0.12119	0.180931	0.820047	0.320422	0.140805	NA	NA	NA
sp|Q03405|UPAR_HUMAN	Q03405	PLAUR	Urokinase plasminogen activator surface receptor OS=Homo sapiens OX=9606 GN=PLAUR PE=1 SV=1	1	0	1	sp|Q03405|UPAR_HUMAN	34247.7	13389.4	1469.77	45073.2	81194.4	40386.6	71400.6	91719.1	60002.2	63311	62530.7	53294.6	13389.4	45073.2	71400.6	62530.7	1.01356	0.401985	0.216018	0.0933041	1.75118	2.41485	2.22347	0.0632513	0.032852	0.0472029	0.260515	0.0655429	0.0861548
sp|Q03518|TAP1_HUMAN	Q03518	TAP1	Antigen peptide transporter 1 OS=Homo sapiens OX=9606 GN=TAP1 PE=1 SV=2	1	0	1	sp|Q03518|TAP1_HUMAN	92520.6	50510.6	89517.7	62892.3	55607.3	21181.8	30630	44832.7	16217.8	23337.1	26225.4	18403	89517.7	55607.3	30630	23337.1	0.302334	0.478483	0.468177	0.174596	-0.686899	-1.54723	-1.93955	0.139026	0.0175654	0.00107254	0.335393	0.0446819	0.0102462
sp|Q03701|CEBPZ_HUMAN	Q03701	CEBPZ	CCAATenhancer-binding protein zeta OS=Homo sapiens OX=9606 GN=CEBPZ PE=1 SV=3	26.9852	0	23	sp|Q03701|CEBPZ_HUMAN	1.58979e+07	6.16212e+06	1.14097e+07	1.24803e+07	1.30767e+07	9.73241e+06	1.14494e+07	9.31945e+06	1.49873e+07	1.19989e+07	8.13191e+06	1.72498e+07	1.14097e+07	1.24803e+07	1.14494e+07	1.19989e+07	0.436767	0.15164	0.240204	0.367282	0.129388	0.00501012	0.0726342	0.665977	0.669679	0.668371	NA	NA	NA
sp|Q03924|ZN117_HUMAN	Q03924	ZNF117	Zinc finger protein 117 OS=Homo sapiens OX=9606 GN=ZNF117 PE=2 SV=5	0.8986	0	1	sp|Q03924|ZN117_HUMAN	243550	386386	273335	248419	269462	299585	180282	263003	257340	223437	188175	199029	273335	269462	257340	199029	0.250272	0.0943772	0.197871	0.0887242	-0.0205869	-0.0869952	-0.457691	0.613535	0.201332	0.0504037	NA	NA	NA
sp|Q04446|GLGB_HUMAN	Q04446	GBE1	1,4-alpha-glucan-branching enzyme OS=Homo sapiens OX=9606 GN=GBE1 PE=1 SV=3	17.9284	0	16	sp|Q04446|GLGB_HUMAN	1.55333e+07	1.32965e+07	1.59978e+07	1.30618e+07	1.42566e+07	1.28795e+07	1.44161e+07	1.1894e+07	1.29602e+07	1.2728e+07	1.16653e+07	1.29116e+07	1.55333e+07	1.30618e+07	1.29602e+07	1.2728e+07	0.0966548	0.0558248	0.0967202	0.054108	-0.250008	-0.26128	-0.287361	0.373365	0.266133	0.146491	NA	NA	NA
sp|Q04637|IF4G1_HUMAN	Q04637	EIF4G1	Eukaryotic translation initiation factor 4 gamma 1 OS=Homo sapiens OX=9606 GN=EIF4G1 PE=1 SV=4	8.8652	0	8	sp|Q04637|IF4G1_HUMAN	3.65627e+06	5.59862e+06	5.63799e+06	3.27536e+06	4.3076e+06	5.79261e+06	3.97588e+06	4.10475e+06	2.98132e+06	4.03732e+06	4.46189e+06	3.78779e+06	5.59862e+06	4.3076e+06	3.97588e+06	4.03732e+06	0.22822	0.283814	0.166733	0.0832138	-0.378185	-0.493795	-0.471671	0.591875	0.134843	0.302881	NA	NA	NA
sp|Q04725|TLE2_HUMAN;sp|Q04724|TLE1_HUMAN;sp|Q04726|TLE3_HUMAN;sp|Q04727|TLE4_HUMAN	Q04725	TLE2	Transducin-like enhancer protein 2 OS=Homo sapiens OX=9606 GN=TLE2 PE=1 SV=2	0.9382	0	1	sp|Q04724|TLE1_HUMAN;sp|Q04726|TLE3_HUMAN;sp|Q04727|TLE4_HUMAN;sp|Q04725|TLE2_HUMAN	91605.3	106529	136172	45933.1	95009	25504.9	81322.8	108344	95970.1	116033	136299	16866	106529	45933.1	95970.1	116033	0.20357	0.643853	0.142068	0.712257	-1.21364	-0.150595	0.123288	0.0508204	0.336425	0.379502	0.246964	NA	NA
sp|Q04760|LGUL_HUMAN	Q04760	GLO1	Lactoylglutathione lyase OS=Homo sapiens OX=9606 GN=GLO1 PE=1 SV=4	1.9994	0	2	sp|Q04760|LGUL_HUMAN	488566	696128	622052	390988	474906	544180	535740	471175	386349	406210	303400	504373	622052	474906	471175	406210	0.174659	0.163209	0.161328	0.248345	-0.389395	-0.400774	-0.614809	0.15483	0.122055	0.0587059	NA	NA	0.0998444
sp|Q04837|SSBP_HUMAN	Q04837	SSBP1	Single-stranded DNA-binding protein, mitochondrial OS=Homo sapiens OX=9606 GN=SSBP1 PE=1 SV=1	7.9508	0	5	sp|Q04837|SSBP_HUMAN	3.86452e+06	4.75666e+06	4.00608e+06	6.42476e+06	5.2057e+06	5.03424e+06	6.63587e+06	7.97008e+06	5.06015e+06	5.15477e+06	5.98778e+06	6.1352e+06	4.00608e+06	5.2057e+06	6.63587e+06	5.98778e+06	0.113912	0.136489	0.222205	0.0917932	0.377901	0.728093	0.579829	0.0728934	0.0263376	0.0360476	NA	0.0564195	NA
sp|Q04917|1433F_HUMAN	Q04917	YWHAH	14-3-3 protein eta OS=Homo sapiens OX=9606 GN=YWHAH PE=1 SV=4	5.9883	0	6	sp|Q04917|1433F_HUMAN	3.48629e+07	6.09929e+07	5.29158e+07	5.53488e+07	3.72086e+07	2.71029e+07	1.67571e+07	1.85711e+07	1.75386e+07	2.34359e+07	1.2532e+07	1.66712e+07	5.29158e+07	3.72086e+07	1.75386e+07	1.66712e+07	0.269781	0.358819	0.0516312	0.313706	-0.508062	-1.59316	-1.66634	0.364851	0.000804645	0.00336035	NA	0.00897234	0.0215871
sp|Q05048|CSTF1_HUMAN	Q05048	CSTF1	Cleavage stimulation factor subunit 1 OS=Homo sapiens OX=9606 GN=CSTF1 PE=1 SV=1	8.8385	0	8	sp|Q05048|CSTF1_HUMAN	7.01998e+06	4.22697e+06	5.78949e+06	6.54305e+06	6.30056e+06	5.2079e+06	6.94745e+06	5.89686e+06	7.62395e+06	6.59612e+06	5.50469e+06	7.30983e+06	5.78949e+06	6.30056e+06	6.94745e+06	6.59612e+06	0.246494	0.118205	0.127555	0.14051	0.122042	0.263047	0.188181	0.66929	0.259271	0.420581	NA	NA	NA
sp|Q05397|FAK1_HUMAN	Q05397	PTK2	Focal adhesion kinase 1 OS=Homo sapiens OX=9606 GN=PTK2 PE=1 SV=2	0.9959	0	1	sp|Q05397|FAK1_HUMAN	32232.3	57225.2	68873	33344.4	49559.7	52473.9	42419.5	47803.5	39458.2	59639	75101.4	38095.7	57225.2	49559.7	42419.5	59639	0.35472	0.228399	0.0978753	0.322605	-0.207483	-0.431923	0.0596037	0.616076	0.49043	0.723474	NA	NA	NA
sp|Q05519|SRS11_HUMAN	Q05519	SRSF11	Serine_x0007_rginine-rich splicing factor 11 OS=Homo sapiens OX=9606 GN=SRSF11 PE=1 SV=1	3.998	0	4	sp|Q05519|SRS11_HUMAN	1.42644e+06	2.9803e+06	2.10642e+06	2.06332e+06	1.93796e+06	1.87446e+06	2.37824e+06	1.8647e+06	2.21993e+06	2.76449e+06	2.39743e+06	928441	2.10642e+06	1.93796e+06	2.21993e+06	2.39743e+06	0.358785	0.0490672	0.122077	0.478579	-0.120255	0.0757206	0.186695	0.777545	0.880966	0.727634	NA	NA	NA
sp|Q05682|CALD1_HUMAN	Q05682	CALD1	Caldesmon OS=Homo sapiens OX=9606 GN=CALD1 PE=1 SV=3	5.8517	0	6	sp|Q05682|CALD1_HUMAN	1.41458e+06	3.212e+06	2.15023e+06	1.13674e+06	1.53305e+06	2.32194e+06	1.55015e+06	1.57786e+06	740433	1.14313e+06	1.47222e+06	1.08835e+06	2.15023e+06	1.53305e+06	1.55015e+06	1.14313e+06	0.400023	0.362604	0.368902	0.168179	-0.488089	-0.472082	-0.911508	0.326431	0.102985	0.0503309	NA	NA	0.0902138
sp|Q05D32|CTSL2_HUMAN	Q05D32	CTDSPL2	CTD small phosphatase-like protein 2 OS=Homo sapiens OX=9606 GN=CTDSPL2 PE=1 SV=2	1.9924	0	2	sp|Q05D32|CTSL2_HUMAN	1.72657e+06	2.4208e+06	2.03277e+06	2.29968e+06	2.36065e+06	3.40067e+06	5.40143e+06	4.67246e+06	4.39595e+06	4.58953e+06	6.32853e+06	3.78184e+06	2.03277e+06	2.36065e+06	4.67246e+06	4.58953e+06	0.168888	0.230297	0.107692	0.265598	0.215736	1.20074	1.1749	0.163129	0.000508197	0.00272548	NA	0.00725741	0.0197378
sp|Q06124|PTN11_HUMAN	Q06124	PTPN11	Tyrosine-protein phosphatase non-receptor type 11 OS=Homo sapiens OX=9606 GN=PTPN11 PE=1 SV=2	1	0	1	sp|Q06124|PTN11_HUMAN	110107	172506	189184	154191	114132	126398	160458	132741	130976	135796	116690	52816.9	172506	126398	132741	116690	0.265052	0.155996	0.116948	0.427007	-0.44868	-0.378038	-0.56397	0.415105	0.636382	0.146399	NA	NA	NA
sp|Q06136|KDSR_HUMAN	Q06136	KDSR	3-ketodihydrosphingosine reductase OS=Homo sapiens OX=9606 GN=KDSR PE=1 SV=1	1.8316	0	2	sp|Q06136|KDSR_HUMAN	1.38044e+06	2.56648e+06	1.96321e+06	2.20167e+06	1.52745e+06	2.6789e+06	2.94548e+06	2.75404e+06	1.65151e+06	2.52323e+06	3.39277e+06	1.89287e+06	1.96321e+06	2.20167e+06	2.75404e+06	2.52323e+06	0.301035	0.270846	0.285022	0.289333	0.165386	0.488335	0.36206	0.710695	0.369749	0.25171	NA	NA	NA
sp|Q06210|GFPT1_HUMAN	Q06210	GFPT1	Glutamine--fructose-6-phosphate aminotransferase [isomerizing] 1 OS=Homo sapiens OX=9606 GN=GFPT1 PE=1 SV=3	9.9926	0	10	sp|Q06210|GFPT1_HUMAN	5.238e+06	5.51441e+06	5.99762e+06	4.40943e+06	5.14869e+06	4.81813e+06	3.82563e+06	3.715e+06	4.09621e+06	3.89875e+06	3.75347e+06	4.04199e+06	5.51441e+06	4.81813e+06	3.82563e+06	3.89875e+06	0.0688607	0.077277	0.0505593	0.0370087	-0.194733	-0.52751	-0.500194	0.208777	0.00854166	0.0124388	NA	NA	NA
sp|Q06265|EXOS9_HUMAN	Q06265	EXOSC9	Exosome complex component RRP45 OS=Homo sapiens OX=9606 GN=EXOSC9 PE=1 SV=3	3	0	3	sp|Q06265|EXOS9_HUMAN	1.47771e+06	1.48772e+06	1.33538e+06	1.36692e+06	1.36494e+06	1.65576e+06	1.74252e+06	1.49884e+06	1.45792e+06	1.76413e+06	1.88757e+06	1.47809e+06	1.47771e+06	1.36692e+06	1.49884e+06	1.76413e+06	0.0594381	0.114414	0.0982278	0.122842	-0.112441	0.0204771	0.255595	0.886528	0.424764	0.186435	NA	NA	NA
sp|Q06323|PSME1_HUMAN	Q06323	PSME1	Proteasome activator complex subunit 1 OS=Homo sapiens OX=9606 GN=PSME1 PE=1 SV=1	2	0	2	sp|Q06323|PSME1_HUMAN	74297.9	194012	116421	81756.3	90852.3	112605	160029	131805	102287	137076	157339	112966	116421	90852.3	131805	137076	0.473522	0.16673	0.219778	0.163586	-0.357762	0.179049	0.23562	0.403769	0.761294	0.646748	NA	NA	NA
sp|Q06455|MTG8_HUMAN	Q06455	RUNX1T1	Protein CBFA2T1 OS=Homo sapiens OX=9606 GN=RUNX1T1 PE=1 SV=2	0.9947	0	1	sp|Q06455|MTG8_HUMAN	26498.4	111366	166597	194003	69321.8	135106	146135	183247	74203.9	201704	116649	34271	111366	135106	146135	116649	0.695356	0.469636	0.412108	0.71226	0.278776	0.391985	0.0668585	0.440521	0.398135	0.80293	NA	NA	NA
sp|Q06481|APLP2_HUMAN	Q06481	APLP2	Amyloid-like protein 2 OS=Homo sapiens OX=9606 GN=APLP2 PE=1 SV=2	7.8271	0	7	sp|Q06481|APLP2_HUMAN	2.5647e+06	1.46e+06	2.11606e+06	2.63939e+06	2.50049e+06	2.77652e+06	2.18441e+06	2.87372e+06	2.35754e+06	2.20093e+06	1.72202e+06	3.02788e+06	2.11606e+06	2.63939e+06	2.35754e+06	2.20093e+06	0.271426	0.0523019	0.14507	0.285123	0.318822	0.155903	0.056734	0.148118	0.273796	0.581812	NA	NA	NA
sp|Q06787|FMR1_HUMAN	Q06787	FMR1	Synaptic functional regulator FMR1 OS=Homo sapiens OX=9606 GN=FMR1 PE=1 SV=1	1.9997	0	2	sp|Q06787|FMR1_HUMAN	88626.9	116777	96255.6	84110.4	47376.3	111223	123018	166589	99091.8	176213	215632	129678	96255.6	84110.4	123018	176213	0.144787	0.396076	0.264127	0.247503	-0.194585	0.353923	0.872381	0.29795	0.197355	0.018992	NA	NA	0.049578
sp|Q06830|PRDX1_HUMAN	Q06830	PRDX1	Peroxiredoxin-1 OS=Homo sapiens OX=9606 GN=PRDX1 PE=1 SV=1	22.9584	0	19	sp|Q06830|PRDX1_HUMAN;sp|Q13162|PRDX4_HUMAN	5.54904e+07	1.06104e+08	7.10492e+07	6.08368e+07	5.69326e+07	7.26263e+07	6.89394e+07	6.69736e+07	4.93948e+07	6.10111e+07	6.52147e+07	4.84307e+07	7.10492e+07	6.08368e+07	6.69736e+07	6.10111e+07	0.334308	0.128737	0.174222	0.150011	-0.223873	-0.0852257	-0.219747	0.411112	0.342567	0.234317	NA	NA	NA
sp|Q07020|RL18_HUMAN	Q07020	RPL18	60S ribosomal protein L18 OS=Homo sapiens OX=9606 GN=RPL18 PE=1 SV=2	20.6786	0	15	sp|Q07020|RL18_HUMAN	1.66668e+08	3.89084e+08	2.22492e+08	1.62342e+08	1.6606e+08	3.47626e+08	1.92933e+08	3.23889e+08	1.71973e+08	2.32914e+08	2.96261e+08	1.9276e+08	2.22492e+08	1.6606e+08	1.92933e+08	2.32914e+08	0.446057	0.470026	0.358572	0.216841	-0.42205	-0.205657	0.0660394	0.653321	0.729512	0.915893	NA	NA	NA
sp|Q07021|C1QBP_HUMAN	Q07021	C1QBP	Complement component 1 Q subcomponent-binding protein, mitochondrial OS=Homo sapiens OX=9606 GN=C1QBP PE=1 SV=1	9	0	7	sp|Q07021|C1QBP_HUMAN	2.42592e+07	3.88419e+07	2.61433e+07	1.91094e+07	2.18926e+07	3.47926e+07	2.4458e+07	2.47694e+07	2.24253e+07	2.21315e+07	2.94553e+07	1.97867e+07	2.61433e+07	2.18926e+07	2.4458e+07	2.21315e+07	0.266624	0.331204	0.0532983	0.211989	-0.256	-0.0961341	-0.240341	0.443452	0.230932	0.277125	NA	NA	NA
sp|Q07065|CKAP4_HUMAN	Q07065	CKAP4	Cytoskeleton-associated protein 4 OS=Homo sapiens OX=9606 GN=CKAP4 PE=1 SV=2	57.8567	0	42	sp|Q07065|CKAP4_HUMAN	9.49666e+07	1.11753e+08	9.8094e+07	102753873	9.4935e+07	1.17571e+08	117131288	1.25773e+08	1.02809e+08	1.23223e+08	1.36082e+08	103702200	9.8094e+07	102753873	117131288	1.23223e+08	0.0878608	0.109405	0.100649	0.13474	0.0669564	0.25589	0.329036	0.792102	0.28526	0.209856	NA	NA	NA
sp|Q07666|KHDR1_HUMAN	Q07666	KHDRBS1	KH domain-containing, RNA-binding, signal transduction-associated protein 1 OS=Homo sapiens OX=9606 GN=KHDRBS1 PE=1 SV=1	27.3916	0	18	sp|Q07666|KHDR1_HUMAN	4.84931e+07	5.51703e+07	4.83258e+07	4.85155e+07	4.16075e+07	6.94297e+07	6.34392e+07	7.369e+07	5.97226e+07	6.11651e+07	8.66611e+07	5.67021e+07	4.84931e+07	4.85155e+07	6.34392e+07	6.11651e+07	0.0770635	0.272388	0.110245	0.237082	0.000666665	0.387596	0.334929	0.873314	0.051713	0.104403	NA	NA	NA
sp|Q07812|BAX_HUMAN	Q07812	BAX	Apoptosis regulator BAX OS=Homo sapiens OX=9606 GN=BAX PE=1 SV=1	7.9763	0	6	sp|Q07812|BAX_HUMAN	5.40986e+06	9.81484e+06	7.61161e+06	6.86413e+06	6.27243e+06	8.72046e+06	6.51784e+06	8.44822e+06	6.37562e+06	8.16132e+06	1.04974e+07	6.42928e+06	7.61161e+06	6.86413e+06	6.51784e+06	8.16132e+06	0.28934	0.175316	0.162744	0.244124	-0.149124	-0.223807	0.100601	0.901051	0.803345	0.633325	NA	NA	NA
sp|Q07954|LRP1_HUMAN	Q07954	LRP1	Prolow-density lipoprotein receptor-related protein 1 OS=Homo sapiens OX=9606 GN=LRP1 PE=1 SV=2	0.9278	0	1	sp|Q07954|LRP1_HUMAN	441225	60435.9	206089	403224	300496	157886	216591	80271.7	402006	108790	17557.8	240092	206089	300496	216591	108790	0.814436	0.428995	0.693221	0.91584	0.544079	0.0717049	-0.921719	0.465684	0.900134	0.3381	NA	NA	0.380946
sp|Q07955|SRSF1_HUMAN	Q07955	SRSF1	Serine_x0007_rginine-rich splicing factor 1 OS=Homo sapiens OX=9606 GN=SRSF1 PE=1 SV=2	13.9988	0	12	sp|Q07955|SRSF1_HUMAN	1.34704e+07	2.17364e+07	1.57716e+07	1.54589e+07	1.41924e+07	1.99806e+07	1.72008e+07	1.98699e+07	1.482e+07	1.6081e+07	2.1985e+07	1.36599e+07	1.57716e+07	1.54589e+07	1.72008e+07	1.6081e+07	0.251056	0.183925	0.146057	0.24836	-0.0288959	0.125146	0.0280298	0.923182	0.852694	0.939185	NA	NA	NA
sp|Q07960|RHG01_HUMAN	Q07960	ARHGAP1	Rho GTPase-activating protein 1 OS=Homo sapiens OX=9606 GN=ARHGAP1 PE=1 SV=1	1.8931	0	2	sp|Q07960|RHG01_HUMAN	361820	682487	519068	437792	389714	605306	525720	448059	431855	523826	594696	392749	519068	437792	448059	523826	0.307687	0.236965	0.107085	0.203388	-0.245678	-0.212236	0.0131628	0.742082	0.682478	0.941803	NA	NA	NA
sp|Q08170|SRSF4_HUMAN	Q08170	SRSF4	Serine_x0007_rginine-rich splicing factor 4 OS=Homo sapiens OX=9606 GN=SRSF4 PE=1 SV=2	1.8192	0	1	sp|Q08170|SRSF4_HUMAN	1.36124e+06	2.0332e+06	1.4503e+06	1.5739e+06	992317	762894	231223	500239	326671	270561	292032	316432	1.4503e+06	992317	326671	292032	0.226001	0.376722	0.386677	0.0783301	-0.547481	-2.15045	-2.31216	0.11962	0.000440326	2.28e-05	NA	0.00676274	0.00117562
sp|Q08209|PP2BA_HUMAN	Q08209	PPP3CA	Serine hreonine-protein phosphatase 2B catalytic subunit alpha isoform OS=Homo sapiens OX=9606 GN=PPP3CA PE=1 SV=1	3.9999	0	3	sp|P16298|PP2BB_HUMAN;sp|P48454|PP2BC_HUMAN;sp|Q08209|PP2BA_HUMAN	604418	770909	816709	724095	653627	516256	735863	630673	700371	672804	405435	708825	770909	653627	700371	672804	0.152895	0.167423	0.0776723	0.278243	-0.238091	-0.13844	-0.196372	0.356401	0.676848	0.278111	NA	NA	NA
sp|Q08211|DHX9_HUMAN	Q08211	DHX9	ATP-dependent RNA helicase A OS=Homo sapiens OX=9606 GN=DHX9 PE=1 SV=4	70.1392	0	51	sp|Q08211|DHX9_HUMAN	1.35942e+08	1.32597e+08	1.34908e+08	1.47821e+08	132464482	1.21617e+08	1.29818e+08	1.30815e+08	124374189	1.41977e+08	145762597	1.349e+08	1.34908e+08	132464482	1.29818e+08	1.41977e+08	0.0127357	0.0982832	0.0270128	0.0391402	-0.0263742	-0.0554871	0.0736823	0.950466	0.609742	0.651152	NA	NA	NA
sp|Q08379|GOGA2_HUMAN	Q08379	GOLGA2	Golgin subfamily A member 2 OS=Homo sapiens OX=9606 GN=GOLGA2 PE=1 SV=3	0.9311	0	1	sp|Q08379|GOGA2_HUMAN	57829.1	292264	442877	342304	179443	3.0639e+06	2.10307e+06	1.92873e+06	1.38122e+06	2.64983e+06	1.88105e+06	2.0777e+06	292264	342304	1.92873e+06	2.0777e+06	0.734095	1.35572	0.208751	0.181301	0.228006	2.72231	2.82964	0.263914	0.00548708	0.00364676	NA	0.0232629	0.0219785
sp|Q08554|DSC1_HUMAN	Q08554	DSC1	Desmocollin-1 OS=Homo sapiens OX=9606 GN=DSC1 PE=1 SV=2	1.9978	0	2	sp|Q08554|DSC1_HUMAN	160793	183106	281348	125975	173714	56253.4	129076	209178	267706	227740	164361	122061	183106	125975	209178	164361	0.307745	0.497879	0.344549	0.310342	-0.539549	0.192046	-0.155813	0.0961083	0.854949	0.407818	NA	NA	NA
sp|Q08629|TICN1_HUMAN	Q08629	SPOCK1	Testican-1 OS=Homo sapiens OX=9606 GN=SPOCK1 PE=1 SV=1	5.9998	0	6	sp|Q08629|TICN1_HUMAN	1.30907e+06	1.25827e+06	1.23784e+06	1.34489e+06	1.46367e+06	2.44968e+06	1.72044e+06	2.56597e+06	1.48284e+06	1.87149e+06	1.93769e+06	1.8107e+06	1.25827e+06	1.46367e+06	1.72044e+06	1.87149e+06	0.028919	0.346016	0.29603	0.0339053	0.218147	0.451331	0.572742	0.166036	0.0500481	0.0069859	NA	NA	NA
sp|Q08722|CD47_HUMAN	Q08722	CD47	Leukocyte surface antigen CD47 OS=Homo sapiens OX=9606 GN=CD47 PE=1 SV=1	2.9884	0	3	sp|Q08722|CD47_HUMAN	4.31446e+06	7.17491e+06	4.45317e+06	4.86621e+06	4.93744e+06	5.9187e+06	5.72252e+06	4.47025e+06	4.2796e+06	6.6658e+06	5.99545e+06	3.98675e+06	4.45317e+06	4.93744e+06	4.47025e+06	5.99545e+06	0.303515	0.11223	0.162486	0.251225	0.148931	0.00552325	0.429037	0.954374	0.67657	0.824508	NA	NA	NA
sp|Q08752|PPID_HUMAN	Q08752	PPID	Peptidyl-prolyl cis-trans isomerase D OS=Homo sapiens OX=9606 GN=PPID PE=1 SV=3	0.9546	0	1	sp|Q08752|PPID_HUMAN	120756	53464.5	1469.77	14654.8	16303.1	174554	135464	36373.9	18323.2	1469.77	443650	194288	53464.5	16303.1	36373.9	194288	1.02122	1.34074	0.994993	1.04014	-1.71344	-0.555677	1.86154	0.715989	0.555605	0.653615	0.777325	NA	0.673876
sp|Q08945|SSRP1_HUMAN	Q08945	SSRP1	FACT complex subunit SSRP1 OS=Homo sapiens OX=9606 GN=SSRP1 PE=1 SV=1	15.6698	0	14	sp|Q08945|SSRP1_HUMAN	1.37865e+07	1.45599e+07	1.4675e+07	1.61909e+07	1.48915e+07	1.53365e+07	1.59771e+07	1.64769e+07	1.37611e+07	1.69657e+07	1.95245e+07	1.46544e+07	1.45599e+07	1.53365e+07	1.59771e+07	1.69657e+07	0.0336944	0.0426799	0.0938318	0.142896	0.0749684	0.13401	0.220622	0.47961	0.510433	0.206334	NA	NA	NA
sp|Q08AD1|CAMP2_HUMAN	Q08AD1	CAMSAP2	Calmodulin-regulated spectrin-associated protein 2 OS=Homo sapiens OX=9606 GN=CAMSAP2 PE=1 SV=3	0.9814	0	1	sp|Q08AD1|CAMP2_HUMAN	208743	254195	279892	302658	272187	269895	352695	403178	257365	360272	378814	295240	254195	272187	352695	360272	0.145505	0.0649546	0.219239	0.127298	0.0986623	0.472488	0.503152	0.319305	0.100433	0.0469926	NA	NA	NA
sp|Q08AM6|VAC14_HUMAN	Q08AM6	VAC14	Protein VAC14 homolog OS=Homo sapiens OX=9606 GN=VAC14 PE=1 SV=1	1.9763	0	2	sp|Q08AM6|VAC14_HUMAN	565005	368410	558892	432819	482574	389323	505406	371430	623516	406241	302279	544374	558892	432819	505406	406241	0.224716	0.107289	0.252193	0.290804	-0.368806	-0.145126	-0.460235	0.481158	0.991723	0.399213	NA	NA	NA
sp|Q08J23|NSUN2_HUMAN	Q08J23	NSUN2	tRNA (cytosine(34)-C(5))-methyltransferase OS=Homo sapiens OX=9606 GN=NSUN2 PE=1 SV=2	8.8362	0	8	sp|Q08J23|NSUN2_HUMAN	2.5054e+06	2.62145e+06	2.87852e+06	3.03149e+06	2.32472e+06	2.19172e+06	2.84146e+06	2.88177e+06	2.4507e+06	2.63241e+06	3.0785e+06	2.80325e+06	2.62145e+06	2.32472e+06	2.84146e+06	2.80325e+06	0.0715575	0.179403	0.0873871	0.0793046	-0.173311	0.116267	0.0967348	0.626098	0.851152	0.588329	NA	NA	NA
sp|Q09028|RBBP4_HUMAN	Q09028	RBBP4	Histone-binding protein RBBP4 OS=Homo sapiens OX=9606 GN=RBBP4 PE=1 SV=3	1.8687	0	2	sp|Q09028|RBBP4_HUMAN	634984	1.0913e+06	819065	621621	545233	547112	583405	718843	545534	515912	454293	356725	819065	547112	583405	454293	0.270578	0.076262	0.147934	0.181472	-0.582142	-0.489481	-0.850357	0.0640436	0.120915	0.0127009	NA	NA	0.0398686
sp|Q09161|NCBP1_HUMAN	Q09161	NCBP1	Nuclear cap-binding protein subunit 1 OS=Homo sapiens OX=9606 GN=NCBP1 PE=1 SV=1	27.9933	0	21	sp|Q09161|NCBP1_HUMAN	5.08872e+07	1.91632e+07	3.45479e+07	4.67956e+07	4.23028e+07	2.59143e+07	3.12242e+07	2.51852e+07	4.30361e+07	3.18884e+07	2.08848e+07	4.27352e+07	3.45479e+07	4.23028e+07	3.12242e+07	3.18884e+07	0.45501	0.286687	0.273909	0.343173	0.292158	-0.145932	-0.115564	0.648938	0.995818	0.858725	NA	NA	NA
sp|Q09666|AHNK_HUMAN	Q09666	AHNAK	Neuroblast differentiation-associated protein AHNAK OS=Homo sapiens OX=9606 GN=AHNAK PE=1 SV=2	67.7143	0	63	sp|Q09666|AHNK_HUMAN	4.07303e+07	7.7377e+07	5.82325e+07	4.52024e+07	4.52308e+07	6.61913e+07	6.00902e+07	5.78041e+07	4.75802e+07	6.12591e+07	7.37314e+07	4.3954e+07	5.82325e+07	4.52308e+07	5.78041e+07	6.12591e+07	0.311833	0.231951	0.120771	0.250702	-0.36452	-0.0106541	0.0730992	0.642861	0.855307	0.908012	NA	NA	NA
sp|Q0VAQ4|SMAGP_HUMAN	Q0VAQ4	SMAGP	Small cell adhesion glycoprotein OS=Homo sapiens OX=9606 GN=SMAGP PE=1 SV=1	2	0	1	sp|Q0VAQ4|SMAGP_HUMAN	1.38014e+06	2.99718e+06	1.63551e+06	1.07858e+06	1.4238e+06	2.4359e+06	600851	1.73737e+06	830957	1.13989e+06	1.24262e+06	784188	1.63551e+06	1.4238e+06	830957	1.13989e+06	0.433726	0.428551	0.568786	0.227904	-0.2	-0.976897	-0.520853	0.522763	0.0835634	0.0481826	NA	0.123899	NA
sp|Q0VDD8|DYH14_HUMAN	Q0VDD8	DNAH14	Dynein heavy chain 14, axonemal OS=Homo sapiens OX=9606 GN=DNAH14 PE=2 SV=3	1.9462	0	2	sp|Q0VDD8|DYH14_HUMAN	355175	424978	587055	413234	561767	302288	568702	545587	767152	617105	835274	413028	424978	413234	568702	617105	0.26103	0.305786	0.194209	0.339597	-0.0404291	0.420284	0.538127	0.727417	0.10259	0.243906	NA	NA	NA
sp|Q0ZGT2|NEXN_HUMAN	Q0ZGT2	NEXN	Nexilin OS=Homo sapiens OX=9606 GN=NEXN PE=1 SV=1	1.9553	0	1	sp|Q0ZGT2|NEXN_HUMAN	74126.9	232917	159234	57450.1	111513	227273	106292	310617	203105	124746	647482	185963	159234	111513	203105	185963	0.511262	0.656875	0.494549	0.89473	-0.513934	0.35108	0.223865	0.644749	0.467148	0.299639	NA	NA	NA
sp|Q10469|MGAT2_HUMAN	Q10469	MGAT2	Alpha-1,6-mannosyl-glycoprotein 2-beta-N-acetylglucosaminyltransferase OS=Homo sapiens OX=9606 GN=MGAT2 PE=1 SV=1	4.9981	0	5	sp|Q10469|MGAT2_HUMAN	2.20379e+06	1.49614e+06	2.27118e+06	2.59912e+06	2.75736e+06	2.58891e+06	3.31407e+06	2.11875e+06	3.38264e+06	2.86246e+06	2.53941e+06	2.48168e+06	2.20379e+06	2.59912e+06	3.31407e+06	2.53941e+06	0.215709	0.035661	0.241874	0.0780941	0.238035	0.588616	0.204505	0.0866046	0.0844248	0.0975646	NA	0.124496	NA
sp|Q10471|GALT2_HUMAN	Q10471	GALNT2	Polypeptide N-acetylgalactosaminyltransferase 2 OS=Homo sapiens OX=9606 GN=GALNT2 PE=1 SV=1	10.8069	0	10	sp|Q10471|GALT2_HUMAN	7.42851e+06	8.84602e+06	8.99322e+06	8.94698e+06	8.76389e+06	8.61871e+06	1.02967e+07	9.69757e+06	9.59368e+06	1.04889e+07	1.04991e+07	8.60863e+06	8.84602e+06	8.76389e+06	9.69757e+06	1.04889e+07	0.102586	0.0187434	0.0384767	0.110335	-0.0134578	0.132595	0.245759	0.697733	0.161942	0.236924	NA	NA	NA
sp|Q10472|GALT1_HUMAN	Q10472	GALNT1	Polypeptide N-acetylgalactosaminyltransferase 1 OS=Homo sapiens OX=9606 GN=GALNT1 PE=1 SV=1	2.9998	0	3	sp|Q10472|GALT1_HUMAN	773103	1.19361e+06	798367	1.42616e+06	880648	819716	1.24913e+06	1.06272e+06	1.00211e+06	1.49035e+06	1.78004e+06	845365	798367	880648	1.06272e+06	1.49035e+06	0.255863	0.320421	0.116542	0.348753	0.141514	0.412644	0.900532	0.608893	0.243323	0.166732	NA	NA	0.214507
sp|Q10567|AP1B1_HUMAN	Q10567	AP1B1	AP-1 complex subunit beta-1 OS=Homo sapiens OX=9606 GN=AP1B1 PE=1 SV=2	0.8767	0	1	sp|Q10567|AP1B1_HUMAN	295878	275453	239992	225604	207700	301106	197870	208175	238838	226881	235607	211043	275453	225604	208175	226881	0.104564	0.202507	0.0991373	0.0554637	-0.288016	-0.40401	-0.279872	0.475336	0.0812608	0.147706	NA	NA	NA
sp|Q10570|CPSF1_HUMAN	Q10570	CPSF1	Cleavage and polyadenylation specificity factor subunit 1 OS=Homo sapiens OX=9606 GN=CPSF1 PE=1 SV=2	5.9577	0	6	sp|Q10570|CPSF1_HUMAN	1.78207e+06	1.57285e+06	1.86464e+06	1.79833e+06	1.71028e+06	1.72059e+06	2.13214e+06	1.64745e+06	2.03348e+06	2.31453e+06	2.24122e+06	1.67128e+06	1.78207e+06	1.72059e+06	2.03348e+06	2.24122e+06	0.0864475	0.0276157	0.132194	0.169646	-0.0506535	0.190392	0.330728	0.970201	0.40107	0.253724	NA	NA	NA
sp|Q10713|MPPA_HUMAN	Q10713	PMPCA	Mitochondrial-processing peptidase subunit alpha OS=Homo sapiens OX=9606 GN=PMPCA PE=1 SV=2	3.9992	0	4	sp|Q10713|MPPA_HUMAN	1.79986e+06	1.56502e+06	998220	1.63923e+06	1.42728e+06	1.76956e+06	1.66508e+06	1.35973e+06	1.2688e+06	1.27851e+06	1.2199e+06	1.4403e+06	1.56502e+06	1.63923e+06	1.35973e+06	1.27851e+06	0.283364	0.107168	0.145039	0.0869465	0.0668343	-0.202862	-0.291718	0.505946	0.969823	0.688896	NA	NA	NA
sp|Q12756|KIF1A_HUMAN	Q12756	KIF1A	Kinesin-like protein KIF1A OS=Homo sapiens OX=9606 GN=KIF1A PE=1 SV=2	0.8248	0	1	sp|Q12756|KIF1A_HUMAN	398635	523427	485785	618355	588193	300248	930091	513742	767823	802614	697625	512219	485785	588193	767823	697625	0.136403	0.349618	0.284658	0.219197	0.275971	0.660456	0.522132	0.915305	0.0533209	0.0713413	NA	0.0906121	NA
sp|Q12765|SCRN1_HUMAN	Q12765	SCRN1	Secernin-1 OS=Homo sapiens OX=9606 GN=SCRN1 PE=1 SV=2	0.9407	0	1	sp|Q12765|SCRN1_HUMAN	15429.9	38922.6	27028.7	49637	26766.9	61850.7	50701.5	8610.11	170799	57824.6	40622.8	28487.2	27028.7	49637	50701.5	40622.8	0.433023	0.386452	1.09725	0.348402	0.876923	0.907533	0.587796	0.138147	0.519829	0.156777	0.335393	0.548821	0.204631
sp|Q12767|TMM94_HUMAN	Q12767	TMEM94	Transmembrane protein 94 OS=Homo sapiens OX=9606 GN=TMEM94 PE=1 SV=1	0.8662	0	1	sp|Q12767|TMM94_HUMAN	291759	714743	608807	433309	517263	42234.3	518724	503564	130236	855322	1.09485e+06	311986	608807	433309	503564	855322	0.408771	0.766077	0.572782	0.531976	-0.49059	-0.27381	0.490483	0.265272	0.358652	0.510878	NA	NA	NA
sp|Q12768|WASC5_HUMAN	Q12768	WASHC5	WASH complex subunit 5 OS=Homo sapiens OX=9606 GN=WASHC5 PE=1 SV=1	18.8467	0	15	sp|Q12768|WASC5_HUMAN	6.34148e+06	1.82889e+06	4.39349e+06	4.55615e+06	5.56231e+06	2.88659e+06	2.93927e+06	2.12814e+06	4.37786e+06	2.60341e+06	1.57193e+06	5.37803e+06	4.39349e+06	4.55615e+06	2.93927e+06	2.60341e+06	0.540433	0.311763	0.36188	0.618144	0.0524458	-0.57991	-0.754965	0.74539	0.581299	0.539119	NA	NA	0.565571
sp|Q12769|NU160_HUMAN	Q12769	NUP160	Nuclear pore complex protein Nup160 OS=Homo sapiens OX=9606 GN=NUP160 PE=1 SV=3	20.9895	0	20	sp|Q12769|NU160_HUMAN	1.14475e+07	4.38635e+06	8.26359e+06	9.56526e+06	1.11532e+07	4.97576e+06	8.0924e+06	5.58406e+06	1.0072e+07	7.30251e+06	5.58202e+06	9.76402e+06	8.26359e+06	9.56526e+06	8.0924e+06	7.30251e+06	0.440242	0.374553	0.284124	0.278417	0.211036	-0.0302017	-0.178375	0.807025	0.916497	0.962271	NA	NA	NA
sp|Q12774|ARHG5_HUMAN	Q12774	ARHGEF5	Rho guanine nucleotide exchange factor 5 OS=Homo sapiens OX=9606 GN=ARHGEF5 PE=1 SV=3	0.867	0	1	sp|Q12774|ARHG5_HUMAN	112206	320058	156338	121463	91187.8	531135	275721	374879	240719	307668	986515	276293	156338	121463	275721	307668	0.558152	0.991135	0.234226	0.766576	-0.364148	0.818544	0.976712	0.977192	0.133657	0.0800887	NA	0.179236	0.122717
sp|Q12788|TBL3_HUMAN	Q12788	TBL3	Transducin beta-like protein 3 OS=Homo sapiens OX=9606 GN=TBL3 PE=1 SV=2	25.9143	0	21	sp|Q12788|TBL3_HUMAN	2.52038e+07	1.67991e+07	2.07587e+07	1.99717e+07	2.18939e+07	1.77807e+07	1.9667e+07	16488453	2.1654e+07	2.16725e+07	1.90879e+07	2.11092e+07	2.07587e+07	1.99717e+07	1.9667e+07	2.11092e+07	0.200985	0.103513	0.135216	0.0659028	-0.0557559	-0.0779415	0.0241587	0.787617	0.621651	0.988061	NA	NA	NA
sp|Q12789|TF3C1_HUMAN	Q12789	GTF3C1	General transcription factor 3C polypeptide 1 OS=Homo sapiens OX=9606 GN=GTF3C1 PE=1 SV=4	3.9903	0	4	sp|Q12789|TF3C1_HUMAN	647108	1.05221e+06	863800	818458	759537	895993	944418	992285	693827	970471	1.04918e+06	681669	863800	818458	944418	970471	0.237266	0.0829903	0.182808	0.214903	-0.0777888	0.128728	0.167988	0.911142	0.850546	0.774795	NA	NA	NA
sp|Q12792|TWF1_HUMAN	Q12792	TWF1	Twinfilin-1 OS=Homo sapiens OX=9606 GN=TWF1 PE=1 SV=3	2.9816	0	3	sp|Q12792|TWF1_HUMAN	964964	1.32499e+06	1.11737e+06	703974	911262	1.19692e+06	583499	845274	505924	690702	738745	641398	1.11737e+06	911262	583499	690702	0.159115	0.26404	0.27572	0.0705139	-0.294166	-0.937301	-0.693969	0.282766	0.0135215	0.00778986	NA	0.0366883	0.0305374
sp|Q12797|ASPH_HUMAN	Q12797	ASPH	Aspartyl_x0007_sparaginyl beta-hydroxylase OS=Homo sapiens OX=9606 GN=ASPH PE=1 SV=3	19.9308	0	16	sp|Q12797|ASPH_HUMAN	1.6883e+07	1.8344e+07	1.82595e+07	1.88268e+07	1.68203e+07	1.95102e+07	1.77531e+07	1.92011e+07	1.82778e+07	1.91193e+07	2.25736e+07	1.70206e+07	1.82595e+07	1.88268e+07	1.82778e+07	1.91193e+07	0.0460024	0.0760433	0.0398188	0.143268	0.0441434	0.00144549	0.0663887	0.790444	0.734142	0.488002	NA	NA	NA
sp|Q12805|FBLN3_HUMAN	Q12805	EFEMP1	EGF-containing fibulin-like extracellular matrix protein 1 OS=Homo sapiens OX=9606 GN=EFEMP1 PE=1 SV=2	19.934	0	17	sp|Q12805|FBLN3_HUMAN	2.2063e+07	2.62097e+07	2.29215e+07	2.21947e+07	2.20669e+07	2.34551e+07	2.84349e+07	2.62083e+07	2.33939e+07	2.72185e+07	3.42234e+07	1.98136e+07	2.29215e+07	2.21947e+07	2.62083e+07	2.72185e+07	0.0922306	0.0339919	0.0971154	0.266042	-0.0464863	0.193323	0.247888	0.6725	0.423807	0.530808	NA	NA	NA
sp|Q12824|SNF5_HUMAN	Q12824	SMARCB1	SWISNF-related matrix-associated actin-dependent regulator of chromatin subfamily B member 1 OS=Homo sapiens OX=9606 GN=SMARCB1 PE=1 SV=2	3.8811	0	4	sp|Q12824|SNF5_HUMAN	4.14511e+06	4.25308e+06	3.95403e+06	4.20581e+06	3.6407e+06	4.68019e+06	4.67563e+06	4.78293e+06	4.57662e+06	4.74559e+06	4.34862e+06	4.18745e+06	4.14511e+06	4.20581e+06	4.67563e+06	4.34862e+06	0.0367796	0.12463	0.0220556	0.0648841	0.0209728	0.17375	0.0691468	0.938848	0.197791	0.504786	NA	NA	NA
sp|Q12830|BPTF_HUMAN	Q12830	BPTF	Nucleosome-remodeling factor subunit BPTF OS=Homo sapiens OX=9606 GN=BPTF PE=1 SV=3	1.6149	0	2	sp|Q12830|BPTF_HUMAN	443156	2.35237e+06	1.23247e+06	461501	522785	3.47901e+06	820685	1.68212e+06	1.62745e+06	1.23004e+06	2.48973e+06	836911	1.23247e+06	522785	1.62745e+06	1.23004e+06	0.714525	1.15928	0.350348	0.568468	-1.23726	0.401067	-0.00284461	0.839991	0.691361	0.651312	0.876076	NA	NA
sp|Q12846|STX4_HUMAN	Q12846	STX4	Syntaxin-4 OS=Homo sapiens OX=9606 GN=STX4 PE=1 SV=2	1.9993	0	2	sp|Q12846|STX4_HUMAN	226047	449403	322146	438109	416437	283224	586058	587039	515730	708816	943859	388092	322146	416437	586058	708816	0.336929	0.221142	0.0726357	0.410114	0.370385	0.863329	1.1377	0.515047	0.0230371	0.051461	NA	0.0530455	0.0913281
sp|Q12860|CNTN1_HUMAN	Q12860	CNTN1	Contactin-1 OS=Homo sapiens OX=9606 GN=CNTN1 PE=1 SV=1	0.8748	0	1	sp|Q12860|CNTN1_HUMAN	1.59584e+06	3.91997e+06	3.79891e+06	2.56604e+06	4.24414e+06	1.56293e+07	1.89762e+07	1.36589e+07	1.25031e+07	1.70177e+07	2.46937e+07	1.38128e+07	3.79891e+06	4.24414e+06	1.36589e+07	1.70177e+07	0.421363	0.950202	0.22945	0.302111	0.159886	1.84619	2.16338	0.246581	0.000970085	0.000781168	NA	0.00951384	0.00928716
sp|Q12866|MERTK_HUMAN	Q12866	MERTK	Tyrosine-protein kinase Mer OS=Homo sapiens OX=9606 GN=MERTK PE=1 SV=2	0.8436	0	1	sp|Q12866|MERTK_HUMAN	10840.6	8066.39	9204.91	32015.6	18262.6	5225.86	16788.4	37845.6	49964.7	36305.1	23589.9	24888.9	9204.91	18262.6	37845.6	24888.9	0.148818	0.72408	0.481487	0.247559	0.988419	2.03965	1.43503	0.365422	0.00530299	0.000513808	0.515127	0.0226002	0.00759261
sp|Q12873|CHD3_HUMAN	Q12873	CHD3	Chromodomain-helicase-DNA-binding protein 3 OS=Homo sapiens OX=9606 GN=CHD3 PE=1 SV=3	0.9715	0	1	sp|Q12873|CHD3_HUMAN	317543	123408	314292	290113	202321	334681	259907	469437	477146	552467	647662	210658	314292	290113	469437	552467	0.441541	0.244268	0.306486	0.488679	-0.11549	0.578825	0.813782	0.622718	0.150336	0.177883	NA	NA	0.225936
sp|Q12874|SF3A3_HUMAN	Q12874	SF3A3	Splicing factor 3A subunit 3 OS=Homo sapiens OX=9606 GN=SF3A3 PE=1 SV=1	15.8096	0	13	sp|Q12874|SF3A3_HUMAN	1.04278e+07	9.15035e+06	1.13655e+07	1.26378e+07	1.11646e+07	1.0204e+07	1.25272e+07	9.79807e+06	1.14543e+07	1.25299e+07	1.03105e+07	1.05897e+07	1.04278e+07	1.11646e+07	1.14543e+07	1.05897e+07	0.1078	0.108145	0.122108	0.10848	0.0984969	0.135456	0.0222295	0.465316	0.483783	0.53861	NA	NA	NA
sp|Q12882|DPYD_HUMAN	Q12882	DPYD	Dihydropyrimidine dehydrogenase [NADP(+)] OS=Homo sapiens OX=9606 GN=DPYD PE=1 SV=2	0.8054	0	1	sp|Q12882|DPYD_HUMAN	5.46721e+07	8.21263e+07	6.91095e+07	6.08618e+07	56684481	6.45445e+07	3.64626e+07	4.4125e+07	4.24244e+07	5.15685e+07	5.60288e+07	4.19667e+07	6.91095e+07	6.08618e+07	4.24244e+07	5.15685e+07	0.200088	0.064791	0.0981329	0.144139	-0.183349	-0.703991	-0.422394	0.460603	0.0102588	0.0853655	NA	0.0320109	NA
sp|Q12884|SEPR_HUMAN	Q12884	FAP	Prolyl endopeptidase FAP OS=Homo sapiens OX=9606 GN=FAP PE=1 SV=5	17.9754	0	17	sp|Q12884|SEPR_HUMAN	7.78446e+06	1.42796e+07	7.98551e+06	8.96113e+06	9.14123e+06	1.27915e+07	7.2745e+06	9.6509e+06	8.18837e+06	8.60463e+06	1.17791e+07	5.73333e+06	7.98551e+06	9.14123e+06	8.18837e+06	8.60463e+06	0.368723	0.209881	0.143193	0.347375	0.195005	0.0361923	0.107729	0.802254	0.484582	0.597257	NA	NA	NA
sp|Q12888|TP53B_HUMAN	Q12888	TP53BP1	TP53-binding protein 1 OS=Homo sapiens OX=9606 GN=TP53BP1 PE=1 SV=2	0.8886	0	1	sp|Q12888|TP53B_HUMAN	133472	106227	96813.1	139189	121415	123277	264900	315184	284004	170908	396924	209256	106227	123277	284004	209256	0.169727	0.0763431	0.0881246	0.466934	0.214753	1.41877	0.978125	0.324456	0.000239304	0.0178833	NA	0.00541094	0.0480934
sp|Q12891|HYAL2_HUMAN	Q12891	HYAL2	Hyaluronidase-2 OS=Homo sapiens OX=9606 GN=HYAL2 PE=1 SV=4	2.9839	0	3	sp|Q12891|HYAL2_HUMAN	764454	1.25954e+06	876328	1.33716e+06	919247	1.2946e+06	1.24717e+06	1.60146e+06	1.26553e+06	1.24279e+06	1.77722e+06	1.09419e+06	876328	1.2946e+06	1.26553e+06	1.24279e+06	0.268565	0.194295	0.145445	0.261937	0.562963	0.530202	0.504038	0.294606	0.0652879	0.121456	NA	NA	NA
sp|Q12893|TM115_HUMAN	Q12893	TMEM115	Transmembrane protein 115 OS=Homo sapiens OX=9606 GN=TMEM115 PE=1 SV=1	0.9887	0	1	sp|Q12893|TM115_HUMAN	331411	326282	414556	367762	396016	446845	366459	447726	387643	412537	432244	339286	331411	396016	387643	412537	0.138636	0.0993078	0.105232	0.124103	0.256937	0.226107	0.315902	0.358407	0.35794	0.467864	NA	NA	NA
sp|Q12894|IFRD2_HUMAN	Q12894	IFRD2	Interferon-related developmental regulator 2 OS=Homo sapiens OX=9606 GN=IFRD2 PE=1 SV=3	0.8167	0	1	sp|Q12894|IFRD2_HUMAN	1.19453e+06	1.53726e+06	1.46876e+06	1.87117e+06	1.49522e+06	1.45883e+06	1.85139e+06	1.55554e+06	1.63204e+06	1.96133e+06	2.11596e+06	1.51158e+06	1.46876e+06	1.49522e+06	1.63204e+06	1.96133e+06	0.129528	0.141933	0.0914275	0.168532	0.0257615	0.152084	0.417239	0.339024	0.157773	0.0932313	NA	NA	NA
sp|Q12904|AIMP1_HUMAN	Q12904	AIMP1	Aminoacyl tRNA synthase complex-interacting multifunctional protein 1 OS=Homo sapiens OX=9606 GN=AIMP1 PE=1 SV=2	0.9999	0	1	sp|Q12904|AIMP1_HUMAN	1.39572e+06	2.53342e+06	1.41111e+06	1.49358e+06	1.1174e+06	1.1842e+06	751874	1.61383e+06	674534	781858	454116	672522	1.41111e+06	1.1842e+06	751874	672522	0.366532	0.158652	0.514512	0.262304	-0.252918	-0.908266	-1.06918	0.176667	0.0810364	0.0044334	NA	0.121562	0.0238615
sp|Q12905|ILF2_HUMAN	Q12905	ILF2	Interleukin enhancer-binding factor 2 OS=Homo sapiens OX=9606 GN=ILF2 PE=1 SV=2	18.9385	0	14	sp|Q12905|ILF2_HUMAN	4.43923e+07	4.21764e+07	4.27344e+07	5.56978e+07	4.21993e+07	4.2294e+07	3.83282e+07	3.83637e+07	3.86184e+07	4.97419e+07	3.90956e+07	4.22327e+07	4.27344e+07	4.2294e+07	3.83637e+07	4.22327e+07	0.0267399	0.16619	0.00411823	0.125217	-0.0149461	-0.155657	-0.0170375	0.579792	0.236941	0.940451	NA	NA	NA
sp|Q12906|ILF3_HUMAN	Q12906	ILF3	Interleukin enhancer-binding factor 3 OS=Homo sapiens OX=9606 GN=ILF3 PE=1 SV=3	85.3318	0	51	sp|Q12906|ILF3_HUMAN	3.64963e+08	3.53989e+08	3.34699e+08	2.92324e+08	2.54812e+08	4.53193e+08	3.26256e+08	409519727	3.03182e+08	4.18803e+08	5.07419e+08	3.84514e+08	3.53989e+08	2.92324e+08	3.26256e+08	4.18803e+08	0.0436238	0.316063	0.161515	0.14516	-0.276137	-0.1177	0.242565	0.65083	0.856329	0.121988	NA	NA	NA
sp|Q12907|LMAN2_HUMAN	Q12907	LMAN2	Vesicular integral-membrane protein VIP36 OS=Homo sapiens OX=9606 GN=LMAN2 PE=1 SV=1	8.9999	0	8	sp|Q12907|LMAN2_HUMAN	1.36589e+07	1.3569e+07	1.25159e+07	1.27218e+07	1.11024e+07	9.76602e+06	7.50215e+06	9.22071e+06	7.65834e+06	9.06573e+06	8.06533e+06	1.0539e+07	1.3569e+07	1.11024e+07	7.65834e+06	9.06573e+06	0.0479737	0.132194	0.116935	0.13491	-0.289449	-0.825214	-0.581822	0.191859	0.00313633	0.0195426	NA	0.0174861	NA
sp|Q12912|LRMP_HUMAN	Q12912	LRMP	Lymphoid-restricted membrane protein OS=Homo sapiens OX=9606 GN=LRMP PE=1 SV=3	0.8641	0	1	sp|Q12912|LRMP_HUMAN	55027.4	73149.2	65407.2	107365	99667.1	166329	193819	118511	173819	159152	117592	85008.7	65407.2	107365	173819	117592	0.140914	0.293032	0.240722	0.308181	0.714999	1.41006	0.846274	0.0112559	0.001415	0.0189394	0.13343	0.0110751	0.049578
sp|Q12931|TRAP1_HUMAN	Q12931	TRAP1	Heat shock protein 75 kDa, mitochondrial OS=Homo sapiens OX=9606 GN=TRAP1 PE=1 SV=3	34.8632	0	28	sp|Q12931|TRAP1_HUMAN	4.083e+07	3.36086e+07	3.66016e+07	4.77923e+07	4.47469e+07	3.73727e+07	4.04905e+07	3.4873e+07	4.46137e+07	4.40928e+07	3.66407e+07	4.50689e+07	3.66016e+07	4.47469e+07	4.04905e+07	4.40928e+07	0.098026	0.123721	0.122258	0.109938	0.289881	0.145678	0.268636	0.255739	0.531	0.335306	NA	NA	NA
sp|Q12965|MYO1E_HUMAN	Q12965	MYO1E	Unconventional myosin-Ie OS=Homo sapiens OX=9606 GN=MYO1E PE=1 SV=2	1	0	1	sp|Q12965|MYO1E_HUMAN	84002.2	70984.2	66727.4	50840.1	26401.4	18430.1	17959.1	37220.4	33610.7	32147.9	15907.8	20215.8	70984.2	26401.4	33610.7	20215.8	0.12178	0.529559	0.345944	0.369687	-1.42688	-1.07857	-1.81201	0.0135236	0.00394359	0.00093275	0.137437	0.0192014	0.00951829
sp|Q12996|CSTF3_HUMAN	Q12996	CSTF3	Cleavage stimulation factor subunit 3 OS=Homo sapiens OX=9606 GN=CSTF3 PE=1 SV=1	6	0	6	sp|Q12996|CSTF3_HUMAN	3.48051e+06	2.48148e+06	2.85219e+06	4.10791e+06	3.69894e+06	2.16699e+06	3.36199e+06	2.6333e+06	3.055e+06	3.35397e+06	2.52635e+06	3.0904e+06	2.85219e+06	3.69894e+06	3.055e+06	3.0904e+06	0.17189	0.307757	0.121271	0.141395	0.375043	0.0991026	0.115724	0.654104	0.81986	0.890565	NA	NA	NA
sp|Q12999|TSN31_HUMAN	Q12999	TSPAN31	Tetraspanin-31 OS=Homo sapiens OX=9606 GN=TSPAN31 PE=2 SV=1	1	0	1	sp|Q12999|TSN31_HUMAN	35302.4	59026.1	35408.3	47165.7	39892.2	77114.5	70720.6	68217.9	35461.6	46457.5	72176	38256.1	35408.3	47165.7	68217.9	46457.5	0.316018	0.360512	0.338432	0.338412	0.41365	0.94606	0.391821	0.374161	0.295912	0.449567	NA	0.33878	NA
sp|Q13011|ECH1_HUMAN	Q13011	ECH1	Delta(3,5)-Delta(2,4)-dienoyl-CoA isomerase, mitochondrial OS=Homo sapiens OX=9606 GN=ECH1 PE=1 SV=2	1.9996	0	2	sp|Q13011|ECH1_HUMAN	447989	398979	499723	601550	528422	110324	650962	397543	446284	474788	512734	482855	447989	528422	446284	482855	0.112226	0.641058	0.269874	0.0407868	0.238227	-0.00550007	0.108126	0.522753	0.60662	0.438238	NA	NA	NA
sp|Q13042|CDC16_HUMAN	Q13042	CDC16	Cell division cycle protein 16 homolog OS=Homo sapiens OX=9606 GN=CDC16 PE=1 SV=2	1	0	1	sp|Q13042|CDC16_HUMAN	183296	77064.4	118571	40760.7	128009	1469.77	38334.7	20609.3	69900.4	50314.1	1469.77	120219	118571	40760.7	38334.7	50314.1	0.423852	1.14133	0.581336	1.041	-1.5405	-1.62902	-1.23671	0.159716	0.0198509	0.170844	0.357537	0.0485245	0.219169
sp|Q13045|FLII_HUMAN	Q13045	FLII	Protein flightless-1 homolog OS=Homo sapiens OX=9606 GN=FLII PE=1 SV=2	6.9455	0	7	sp|Q13045|FLII_HUMAN	1.06053e+06	1.17877e+06	1.20905e+06	941230	1.10801e+06	1.40483e+06	1.23996e+06	1.13265e+06	1.0539e+06	1.01534e+06	1.17434e+06	1.01538e+06	1.17877e+06	1.10801e+06	1.13265e+06	1.01538e+06	0.0682781	0.203949	0.0817695	0.0859153	-0.0893175	-0.0575838	-0.215273	0.943209	0.946485	0.518225	NA	NA	NA
sp|Q13064|MKRN3_HUMAN	Q13064	MKRN3	Probable E3 ubiquitin-protein ligase makorin-3 OS=Homo sapiens OX=9606 GN=MKRN3 PE=1 SV=1	0.9776	0	1	sp|Q13064|MKRN3_HUMAN	1.88346e+06	1.4032e+06	1.32169e+06	2.0877e+06	1.66054e+06	224580	1.52053e+06	1.16277e+06	79056.5	1.425e+06	569221	696530	1.4032e+06	1.66054e+06	1.16277e+06	696530	0.197613	0.737021	0.815159	0.514812	0.242935	-0.271156	-1.01046	0.431886	0.21675	0.0596907	NA	NA	0.101136
sp|Q13085|ACACA_HUMAN	Q13085	ACACA	Acetyl-CoA carboxylase 1 OS=Homo sapiens OX=9606 GN=ACACA PE=1 SV=2	9.9757	0	10	sp|O00763|ACACB_HUMAN;sp|Q13085|ACACA_HUMAN	4.12535e+06	2.21894e+06	3.59256e+06	2.72688e+06	3.01457e+06	2.72408e+06	2.83146e+06	2.25342e+06	3.66678e+06	2.35653e+06	1.6036e+06	2.92701e+06	3.59256e+06	2.72688e+06	2.83146e+06	2.35653e+06	0.296962	0.0591499	0.243579	0.289147	-0.397763	-0.343465	-0.608351	0.512234	0.607387	0.166371	NA	NA	0.214507
sp|Q13098|CSN1_HUMAN	Q13098	GPS1	COP9 signalosome complex subunit 1 OS=Homo sapiens OX=9606 GN=GPS1 PE=1 SV=4	10.9938	0	10	sp|Q13098|CSN1_HUMAN	4.66133e+06	5.02922e+06	5.42846e+06	5.69046e+06	4.99362e+06	4.02454e+06	4.88411e+06	4.01521e+06	5.26242e+06	5.28534e+06	4.64483e+06	3.68578e+06	5.02922e+06	4.99362e+06	4.88411e+06	4.64483e+06	0.0761311	0.170647	0.135467	0.177376	-0.0102482	-0.0422371	-0.114707	0.797136	0.562583	0.425422	NA	NA	NA
sp|Q13111|CAF1A_HUMAN	Q13111	CHAF1A	Chromatin assembly factor 1 subunit A OS=Homo sapiens OX=9606 GN=CHAF1A PE=1 SV=3	0.8118	0	1	sp|Q13111|CAF1A_HUMAN	454010	1.16089e+06	638651	605828	570918	1.01573e+06	708184	859125	763022	816301	960870	533713	638651	605828	763022	816301	0.488069	0.338455	0.0983612	0.282052	-0.0761206	0.256696	0.354074	0.961935	0.675299	0.805387	NA	NA	NA
sp|Q13112|CAF1B_HUMAN	Q13112	CHAF1B	Chromatin assembly factor 1 subunit B OS=Homo sapiens OX=9606 GN=CHAF1B PE=1 SV=1	1	0	1	sp|Q13112|CAF1B_HUMAN	5385.79	84034.5	70809.8	68840.6	100967	51934.3	111153	76733.4	84892.8	123014	71519.5	85032.3	70809.8	68840.6	84892.8	85032.3	0.788477	0.336972	0.197802	0.286501	-0.0406883	0.261693	0.264062	0.323182	0.206048	0.207561	NA	NA	NA
sp|Q13123|RED_HUMAN	Q13123	IK	Protein Red OS=Homo sapiens OX=9606 GN=IK PE=1 SV=3	2	0	2	sp|Q13123|RED_HUMAN	160707	245203	195654	150202	161509	246774	239862	217032	179561	191903	260059	145052	195654	161509	217032	191903	0.211736	0.283601	0.143508	0.290605	-0.276693	0.149605	-0.0279298	0.669932	0.680521	0.917551	NA	NA	NA
sp|Q13144|EI2BE_HUMAN	Q13144	EIF2B5	Translation initiation factor eIF-2B subunit epsilon OS=Homo sapiens OX=9606 GN=EIF2B5 PE=1 SV=3	0.8904	0	1	sp|Q13144|EI2BE_HUMAN	165605	147717	190943	185985	161414	113892	135646	97510.6	123800	111308	131488	103487	165605	161414	123800	111308	0.129215	0.238357	0.164038	0.125166	-0.0369813	-0.419736	-0.573184	0.552567	0.0381386	0.025052	NA	NA	NA
sp|Q13148|TADBP_HUMAN	Q13148	TARDBP	TAR DNA-binding protein 43 OS=Homo sapiens OX=9606 GN=TARDBP PE=1 SV=1	5.9509	0	6	sp|Q13148|TADBP_HUMAN	4.64831e+06	5.73618e+06	5.18394e+06	5.3054e+06	4.91204e+06	5.01948e+06	7.00321e+06	5.92854e+06	5.2996e+06	5.96509e+06	7.91958e+06	4.9872e+06	5.18394e+06	5.01948e+06	5.92854e+06	5.96509e+06	0.104819	0.0400311	0.141756	0.237345	-0.0465124	0.193626	0.202494	0.873709	0.240864	0.290534	NA	NA	NA
sp|Q13151|ROA0_HUMAN	Q13151	HNRNPA0	Heterogeneous nuclear ribonucleoprotein A0 OS=Homo sapiens OX=9606 GN=HNRNPA0 PE=1 SV=1	20.7381	0	16	sp|Q13151|ROA0_HUMAN	4.82904e+07	7.46189e+07	5.3058e+07	3.98876e+07	4.22458e+07	5.94754e+07	4.78997e+07	4.9992e+07	4.46789e+07	4.90106e+07	9.12372e+07	4.4481e+07	5.3058e+07	4.22458e+07	4.78997e+07	4.90106e+07	0.239167	0.226543	0.0563177	0.418778	-0.328763	-0.147553	-0.114475	0.271029	0.216816	0.956767	NA	NA	NA
sp|Q13155|AIMP2_HUMAN	Q13155	AIMP2	Aminoacyl tRNA synthase complex-interacting multifunctional protein 2 OS=Homo sapiens OX=9606 GN=AIMP2 PE=1 SV=2	5	0	4	sp|Q13155|AIMP2_HUMAN	3.27675e+06	4.00033e+06	3.86146e+06	3.02149e+06	3.36016e+06	4.23724e+06	3.50154e+06	3.32117e+06	2.86608e+06	3.3707e+06	3.26931e+06	3.34038e+06	3.86146e+06	3.36016e+06	3.32117e+06	3.34038e+06	0.103425	0.177259	0.101398	0.0156441	-0.200619	-0.217458	-0.209136	0.705125	0.255565	0.361429	NA	NA	NA
sp|Q13162|PRDX4_HUMAN	Q13162	PRDX4	Peroxiredoxin-4 OS=Homo sapiens OX=9606 GN=PRDX4 PE=1 SV=1	5	0	5	sp|Q13162|PRDX4_HUMAN	6.15481e+06	8.2308e+06	5.74585e+06	5.05805e+06	6.04151e+06	5.68959e+06	4.92941e+06	5.39056e+06	4.50427e+06	4.60514e+06	4.79731e+06	4.33815e+06	6.15481e+06	5.68959e+06	4.92941e+06	4.60514e+06	0.198557	0.0890415	0.0897044	0.0503451	-0.11339	-0.320302	-0.418471	0.26354	0.0645323	0.0316643	NA	NA	NA
sp|Q13163|MP2K5_HUMAN	Q13163	MAP2K5	Dual specificity mitogen-activated protein kinase kinase 5 OS=Homo sapiens OX=9606 GN=MAP2K5 PE=1 SV=2	0.9086	0	1	sp|Q13163|MP2K5_HUMAN	1.59766e+06	1.94384e+06	1.11397e+06	1.00977e+06	1.09962e+06	1.2167e+06	1.07116e+06	1.5024e+06	1.10501e+06	1.61251e+06	1.2703e+06	882019	1.59766e+06	1.09962e+06	1.10501e+06	1.2703e+06	0.268607	0.0935887	0.195571	0.291239	-0.53895	-0.531905	-0.330794	0.116263	0.265781	0.357564	NA	NA	NA
sp|Q13185|CBX3_HUMAN	Q13185	CBX3	Chromobox protein homolog 3 OS=Homo sapiens OX=9606 GN=CBX3 PE=1 SV=4	10.9997	0	7	sp|Q13185|CBX3_HUMAN	1.48987e+07	1.82942e+07	1.54966e+07	1.52275e+07	1.4461e+07	1.50586e+07	2.32577e+07	2.44392e+07	1.35763e+07	1.8617e+07	2.24759e+07	1.54075e+07	1.54966e+07	1.50586e+07	2.32577e+07	1.8617e+07	0.111685	0.0270021	0.291808	0.18792	-0.0413623	0.585758	0.264669	0.493898	0.314158	0.352199	NA	0.355173	NA
sp|Q13191|CBLB_HUMAN	Q13191	CBLB	E3 ubiquitin-protein ligase CBL-B OS=Homo sapiens OX=9606 GN=CBLB PE=1 SV=2	0.993	0	1	sp|Q13191|CBLB_HUMAN	330060	508491	429573	388422	279263	603425	460120	542775	488283	428697	626702	424887	429573	388422	488283	428697	0.211526	0.389271	0.0845379	0.233943	-0.145281	0.184813	-0.00294705	0.893625	0.255274	0.413956	NA	NA	NA
sp|Q13200|PSMD2_HUMAN	Q13200	PSMD2	26S proteasome non-ATPase regulatory subunit 2 OS=Homo sapiens OX=9606 GN=PSMD2 PE=1 SV=3	18.979	0	15	sp|Q13200|PSMD2_HUMAN	1.14544e+07	1.19419e+07	1.13051e+07	9.96787e+06	1.04584e+07	1.0635e+07	8.16328e+06	8.74583e+06	8.50064e+06	9.04217e+06	8.05164e+06	9.6242e+06	1.14544e+07	1.04584e+07	8.50064e+06	9.04217e+06	0.0287949	0.0333837	0.0345324	0.0892739	-0.131233	-0.430254	-0.341156	0.307406	0.0124493	0.0454211	NA	NA	NA
sp|Q13206|DDX10_HUMAN	Q13206	DDX10	Probable ATP-dependent RNA helicase DDX10 OS=Homo sapiens OX=9606 GN=DDX10 PE=1 SV=2	3	0	3	sp|Q13206|DDX10_HUMAN	764853	688566	805285	641093	761303	793157	718944	753488	631931	826611	685822	1.30986e+06	764853	761303	718944	826611	0.0787227	0.10958	0.0892967	0.347916	-0.00671213	-0.0893032	0.112024	0.80374	0.514849	0.357149	NA	NA	NA
sp|Q13242|SRSF9_HUMAN	Q13242	SRSF9	Serine_x0007_rginine-rich splicing factor 9 OS=Homo sapiens OX=9606 GN=SRSF9 PE=1 SV=1	8.8506	0	7	sp|Q13242|SRSF9_HUMAN	5.36176e+06	5.91637e+06	5.00545e+06	5.60908e+06	5.63429e+06	5.10805e+06	5.92318e+06	5.7069e+06	5.02796e+06	5.69085e+06	5.55964e+06	6.02455e+06	5.36176e+06	5.60908e+06	5.7069e+06	5.69085e+06	0.0845722	0.0544564	0.0841232	0.0416248	0.0650568	0.0899981	0.0859357	0.96104	0.83302	0.581394	NA	NA	NA
sp|Q13243|SRSF5_HUMAN	Q13243	SRSF5	Serine_x0007_rginine-rich splicing factor 5 OS=Homo sapiens OX=9606 GN=SRSF5 PE=1 SV=1	1	0	1	sp|Q13243|SRSF5_HUMAN	121075	271162	206944	222050	188070	210064	226637	252212	337116	179633	185521	178283	206944	210064	252212	179633	0.377032	0.0833653	0.212633	0.0212488	0.0215886	0.285397	-0.204187	0.712505	0.184734	0.842654	NA	NA	NA
sp|Q13247|SRSF6_HUMAN	Q13247	SRSF6	Serine_x0007_rginine-rich splicing factor 6 OS=Homo sapiens OX=9606 GN=SRSF6 PE=1 SV=2	9.955	0	9	sp|Q08170|SRSF4_HUMAN;sp|Q13247|SRSF6_HUMAN	6.09553e+06	9.06452e+06	7.40269e+06	8.44759e+06	7.29103e+06	7.21695e+06	1.0137e+07	9.66457e+06	8.7503e+06	9.32875e+06	1.0828e+07	7.4702e+06	7.40269e+06	7.29103e+06	9.66457e+06	9.32875e+06	0.197851	0.0901902	0.0740761	0.182659	-0.0219286	0.384656	0.333633	0.850872	0.109939	0.248285	NA	NA	NA
sp|Q13263|TIF1B_HUMAN	Q13263	TRIM28	Transcription intermediary factor 1-beta OS=Homo sapiens OX=9606 GN=TRIM28 PE=1 SV=5	37.9442	0	26	sp|Q13263|TIF1B_HUMAN	4.46932e+07	5.20118e+07	4.96516e+07	5.18316e+07	4.77173e+07	4.41719e+07	5.31328e+07	4.89317e+07	4.76422e+07	5.21074e+07	5.8368e+07	3.84961e+07	4.96516e+07	4.77173e+07	4.89317e+07	5.21074e+07	0.0765676	0.0800165	0.0575334	0.204604	-0.0573278	-0.0210681	0.0696497	0.873891	0.816845	0.974576	NA	NA	NA
sp|Q13283|G3BP1_HUMAN	Q13283	G3BP1	Ras GTPase-activating protein-binding protein 1 OS=Homo sapiens OX=9606 GN=G3BP1 PE=1 SV=1	20.8237	0	17	sp|Q13283|G3BP1_HUMAN	2.81882e+07	3.14826e+07	2.68808e+07	1.81864e+07	2.17272e+07	3.70954e+07	2.40582e+07	2.42381e+07	2.11278e+07	2.32603e+07	3.18243e+07	2.44421e+07	2.81882e+07	2.17272e+07	2.40582e+07	2.44421e+07	0.0821937	0.391593	0.0754543	0.175074	-0.375589	-0.228563	-0.205722	0.456444	0.0715388	0.503205	NA	NA	NA
sp|Q13310|PABP4_HUMAN	Q13310	PABPC4	Polyadenylate-binding protein 4 OS=Homo sapiens OX=9606 GN=PABPC4 PE=1 SV=1	5.9897	0	6	sp|Q13310|PABP4_HUMAN	2.41481e+06	3.16382e+06	2.23195e+06	1.95724e+06	2.18462e+06	3.60426e+06	2.56279e+06	2.88666e+06	2.65243e+06	2.44612e+06	3.31142e+06	2.66207e+06	2.41481e+06	2.18462e+06	2.65243e+06	2.66207e+06	0.189652	0.345671	0.0619221	0.160475	-0.144528	0.135402	0.140636	0.872459	0.72101	0.615641	NA	NA	NA
sp|Q13315|ATM_HUMAN	Q13315	ATM	Serine-protein kinase ATM OS=Homo sapiens OX=9606 GN=ATM PE=1 SV=4	21.7838	0	21	sp|Q13315|ATM_HUMAN	6.00944e+06	1.44841e+06	4.04683e+06	4.92737e+06	4.09161e+06	1.58353e+06	2.81192e+06	1.97553e+06	4.94199e+06	2.50949e+06	1.53152e+06	3.75177e+06	4.04683e+06	4.09161e+06	2.81192e+06	2.50949e+06	0.596599	0.492399	0.471617	0.428375	0.0158783	-0.525235	-0.6894	0.945606	0.848495	0.501839	NA	NA	0.528933
sp|Q13322|GRB10_HUMAN	Q13322	GRB10	Growth factor receptor-bound protein 10 OS=Homo sapiens OX=9606 GN=GRB10 PE=1 SV=2	0.9287	0	1	sp|Q13322|GRB10_HUMAN	595388	455718	251607	231708	300940	704080	336872	413147	262931	233011	605312	439033	455718	300940	336872	439033	0.398156	0.618805	0.222453	0.438023	-0.598666	-0.43594	-0.0538125	0.769154	0.434221	0.923212	0.825848	NA	NA
sp|Q13330|MTA1_HUMAN	Q13330	MTA1	Metastasis-associated protein MTA1 OS=Homo sapiens OX=9606 GN=MTA1 PE=1 SV=2	9.9997	0	9	sp|Q13330|MTA1_HUMAN	3.01817e+06	3.80124e+06	3.90253e+06	4.03595e+06	3.63565e+06	4.57842e+06	4.81388e+06	5.15011e+06	4.70726e+06	5.23008e+06	6.05415e+06	4.45443e+06	3.80124e+06	4.03595e+06	4.81388e+06	5.23008e+06	0.135424	0.115878	0.0472625	0.152487	0.0864383	0.340731	0.460362	0.338031	0.0279225	0.0311726	NA	NA	NA
sp|Q13347|EIF3I_HUMAN	Q13347	EIF3I	Eukaryotic translation initiation factor 3 subunit I OS=Homo sapiens OX=9606 GN=EIF3I PE=1 SV=1	5.8677	0	6	sp|Q13347|EIF3I_HUMAN	1.12327e+06	2.41337e+06	1.86916e+06	1.15404e+06	1.30547e+06	1.70589e+06	1.97364e+06	1.76055e+06	1.09682e+06	1.44081e+06	1.65962e+06	849913	1.86916e+06	1.30547e+06	1.76055e+06	1.44081e+06	0.35943	0.205359	0.283981	0.318094	-0.517827	-0.0863659	-0.37551	0.360017	0.716599	0.294598	NA	NA	NA
sp|Q13352|CENPR_HUMAN	Q13352	ITGB3BP	Centromere protein R OS=Homo sapiens OX=9606 GN=ITGB3BP PE=1 SV=2	0.8915	0	1	sp|Q13352|CENPR_HUMAN	326032	190526	484261	530267	461715	76334.1	629159	600818	338452	485872	596058	457556	326032	461715	600818	485872	0.440681	0.68716	0.306586	0.142592	0.501991	0.881916	0.575563	0.788206	0.142817	0.0943667	NA	0.188722	NA
sp|Q13362|2A5G_HUMAN	Q13362	PPP2R5C	Serine hreonine-protein phosphatase 2A 56 kDa regulatory subunit gamma isoform OS=Homo sapiens OX=9606 GN=PPP2R5C PE=1 SV=3	2.9987	0	3	sp|Q14738|2A5D_HUMAN;sp|Q13362|2A5G_HUMAN	1.40216e+06	1.30875e+06	1.32458e+06	1.34903e+06	1.19069e+06	1.36825e+06	1.20478e+06	1.25945e+06	1.35183e+06	1.15232e+06	947571	1.35592e+06	1.32458e+06	1.34903e+06	1.25945e+06	1.15232e+06	0.0371662	0.0748007	0.0584341	0.177246	0.0263878	-0.0727393	-0.200993	0.760367	0.561004	0.244863	NA	NA	NA
sp|Q13363|CTBP1_HUMAN	Q13363	CTBP1	C-terminal-binding protein 1 OS=Homo sapiens OX=9606 GN=CTBP1 PE=1 SV=2	4.9999	0	5	sp|Q13363|CTBP1_HUMAN	1.78531e+06	1.87718e+06	1.94497e+06	2.06363e+06	1.65761e+06	1.71622e+06	1.95801e+06	1.90101e+06	1.90419e+06	1.57567e+06	1.56382e+06	1.28739e+06	1.87718e+06	1.71622e+06	1.90419e+06	1.56382e+06	0.0428711	0.121082	0.0166744	0.110545	-0.129334	0.0206085	-0.263493	0.769625	0.763884	0.0736817	NA	NA	NA
sp|Q13404|UB2V1_HUMAN	Q13404	UBE2V1	Ubiquitin-conjugating enzyme E2 variant 1 OS=Homo sapiens OX=9606 GN=UBE2V1 PE=1 SV=2	0.9616	0	1	sp|Q13404|UB2V1_HUMAN	162387	236393	211422	203566	183308	136619	65195.7	82969.3	47103.2	50664.6	50499.6	82965.4	211422	183308	65195.7	50664.6	0.1851	0.19675	0.275518	0.304623	-0.205857	-1.69727	-2.06107	0.384217	0.000719182	0.000655688	NA	0.00836306	0.0084977
sp|Q13405|RM49_HUMAN	Q13405	MRPL49	39S ribosomal protein L49, mitochondrial OS=Homo sapiens OX=9606 GN=MRPL49 PE=1 SV=1	3	0	3	sp|Q13405|RM49_HUMAN	1.50212e+06	1.68607e+06	1.14552e+06	958013	971108	1.2991e+06	1.02949e+06	844367	981509	1.12868e+06	1.37858e+06	887355	1.50212e+06	971108	981509	1.12868e+06	0.190252	0.179597	0.100941	0.217071	-0.629294	-0.613925	-0.412363	0.113509	0.023741	0.193312	0.32634	0.0539809	NA
sp|Q13409|DC1I2_HUMAN	Q13409	DYNC1I2	Cytoplasmic dynein 1 intermediate chain 2 OS=Homo sapiens OX=9606 GN=DYNC1I2 PE=1 SV=3	1	0	1	sp|Q13409|DC1I2_HUMAN	6852.17	61572.1	13050.4	10767.7	51174	28937.5	12705.7	14579.4	8312.23	4036.46	31569.6	8749.35	13050.4	28937.5	12705.7	8749.35	1.10331	0.668047	0.271108	0.995969	1.14884	-0.0386272	-0.57685	0.609139	0.472478	0.493037	0.712226	NA	NA
sp|Q13415|ORC1_HUMAN	Q13415	ORC1	Origin recognition complex subunit 1 OS=Homo sapiens OX=9606 GN=ORC1 PE=1 SV=2	0.8003	0	1	sp|Q13415|ORC1_HUMAN	758284	124538	783178	685399	1.1105e+06	56009.7	963394	713712	623276	970782	758217	956039	758284	685399	713712	956039	0.672185	0.859436	0.229739	0.132622	-0.145794	-0.0873961	0.334331	0.84686	0.296475	0.190891	NA	NA	NA
sp|Q13416|ORC2_HUMAN	Q13416	ORC2	Origin recognition complex subunit 2 OS=Homo sapiens OX=9606 GN=ORC2 PE=1 SV=2	0.9823	0	1	sp|Q13416|ORC2_HUMAN	298251	164747	310564	385803	291491	184206	197077	187752	231525	164888	195453	186814	298251	291491	197077	186814	0.313618	0.351253	0.112224	0.0863915	-0.0330776	-0.597772	-0.67493	0.71068	0.360637	0.166186	NA	0.399944	0.214507
sp|Q13418|ILK_HUMAN	Q13418	ILK	Integrin-linked protein kinase OS=Homo sapiens OX=9606 GN=ILK PE=1 SV=2	6.9693	0	7	sp|Q13418|ILK_HUMAN	3.46788e+06	4.05163e+06	3.80856e+06	3.3858e+06	3.17702e+06	2.67375e+06	3.566e+06	3.51036e+06	2.21907e+06	3.33539e+06	3.52512e+06	3.34411e+06	3.80856e+06	3.17702e+06	3.51036e+06	3.34411e+06	0.0776571	0.118887	0.245958	0.031489	-0.261569	-0.117624	-0.187623	0.132617	0.21415	0.355987	NA	NA	NA
sp|Q13423|NNTM_HUMAN	Q13423	NNT	NAD(P) transhydrogenase, mitochondrial OS=Homo sapiens OX=9606 GN=NNT PE=1 SV=3	2.985	0	3	sp|Q13423|NNTM_HUMAN	635243	684180	820269	865719	717260	624463	921062	789181	834289	980163	856372	666234	684180	717260	834289	856372	0.134421	0.165386	0.0790264	0.189545	0.06812	0.286172	0.323862	0.84688	0.165243	0.344093	NA	NA	NA
sp|Q13425|SNTB2_HUMAN	Q13425	SNTB2	Beta-2-syntrophin OS=Homo sapiens OX=9606 GN=SNTB2 PE=1 SV=1	1.8987	0	2	sp|Q13425|SNTB2_HUMAN	323981	289837	313122	517689	289337	448289	491848	562082	431553	530691	684152	452721	313122	448289	491848	530691	0.0564588	0.279769	0.131931	0.211835	0.517706	0.651488	0.76115	0.16701	0.00521668	0.00618993	NA	0.0223493	0.0275176
sp|Q13428|TCOF_HUMAN	Q13428	TCOF1	Treacle protein OS=Homo sapiens OX=9606 GN=TCOF1 PE=1 SV=3	10.9529	0	11	sp|Q13428|TCOF_HUMAN	3.31004e+06	4.32204e+06	3.98343e+06	4.00072e+06	3.92925e+06	5.47487e+06	5.08454e+06	6.28632e+06	3.80425e+06	4.84288e+06	5.34249e+06	4.38549e+06	3.98343e+06	4.00072e+06	5.08454e+06	4.84288e+06	0.13305	0.195257	0.245384	0.0985512	0.00624748	0.352104	0.281854	0.38358	0.164885	0.112861	NA	NA	NA
sp|Q13433|S39A6_HUMAN	Q13433	SLC39A6	Zinc transporter ZIP6 OS=Homo sapiens OX=9606 GN=SLC39A6 PE=1 SV=3	1	0	1	sp|Q13433|S39A6_HUMAN	363068	605325	298074	368317	312908	140631	229018	190068	332728	250721	267896	238182	363068	312908	229018	250721	0.383564	0.433421	0.294246	0.0591324	-0.214505	-0.66478	-0.534157	0.188465	0.0749956	0.0559015	NA	0.1154	NA
sp|Q13435|SF3B2_HUMAN	Q13435	SF3B2	Splicing factor 3B subunit 2 OS=Homo sapiens OX=9606 GN=SF3B2 PE=1 SV=2	14.7471	0	15	sp|Q13435|SF3B2_HUMAN	3.2001e+06	4.9717e+06	4.40939e+06	3.90313e+06	3.72725e+06	4.45672e+06	4.81501e+06	5.41526e+06	3.92039e+06	4.85313e+06	6.07869e+06	4.32579e+06	4.40939e+06	3.90313e+06	4.81501e+06	4.85313e+06	0.215864	0.0944855	0.159481	0.176828	-0.17595	0.12696	0.138336	0.867987	0.455401	0.271801	NA	NA	NA
sp|Q13442|HAP28_HUMAN	Q13442	PDAP1	28 kDa heat- and acid-stable phosphoprotein OS=Homo sapiens OX=9606 GN=PDAP1 PE=1 SV=1	2	0	2	sp|Q13442|HAP28_HUMAN	276152	590857	386271	267227	321827	480948	323565	259303	197980	207626	278609	185679	386271	321827	259303	207626	0.382272	0.311322	0.241268	0.216874	-0.26333	-0.574973	-0.895624	0.593165	0.100961	0.0401101	NA	NA	0.0783506
sp|Q13444|ADA15_HUMAN	Q13444	ADAM15	Disintegrin and metalloproteinase domain-containing protein 15 OS=Homo sapiens OX=9606 GN=ADAM15 PE=1 SV=4	2.9546	0	3	sp|Q13444|ADA15_HUMAN	300663	116153	213027	208939	192025	121460	202271	414461	147753	264815	302830	286190	213027	192025	202271	286190	0.439603	0.266455	0.552952	0.0669557	-0.149744	-0.074752	0.425934	0.636094	0.641372	0.18087	NA	NA	NA
sp|Q13445|TMED1_HUMAN	Q13445	TMED1	Transmembrane emp24 domain-containing protein 1 OS=Homo sapiens OX=9606 GN=TMED1 PE=1 SV=1	1	0	1	sp|Q13445|TMED1_HUMAN	221404	310694	351633	301170	264956	324271	265530	349152	272075	327993	378343	375107	310694	301170	272075	375107	0.226066	0.100735	0.157332	0.078179	-0.0449185	-0.191488	0.271809	0.890667	0.932614	0.201584	NA	NA	NA
sp|Q13454|TUSC3_HUMAN	Q13454	TUSC3	Tumor suppressor candidate 3 OS=Homo sapiens OX=9606 GN=TUSC3 PE=1 SV=1	3.9935	0	4	sp|Q13454|TUSC3_HUMAN	1.31687e+06	1.47882e+06	1.39119e+06	1.89519e+06	1.52435e+06	659291	1.57137e+06	1.41959e+06	1.21207e+06	1.44842e+06	1.38151e+06	1.31718e+06	1.39119e+06	1.52435e+06	1.41959e+06	1.38151e+06	0.0580847	0.466461	0.12874	0.0474713	0.131867	0.0291535	-0.0100766	0.69146	0.995287	0.93067	NA	NA	NA
sp|Q13464|ROCK1_HUMAN	Q13464	ROCK1	Rho-associated protein kinase 1 OS=Homo sapiens OX=9606 GN=ROCK1 PE=1 SV=1	1.9585	0	2	sp|Q13464|ROCK1_HUMAN	62643.5	889772	637853	386072	147556	42044.7	10813.1	177638	10019	73362.2	410050	95609.2	637853	147556	10813.1	95609.2	0.799796	0.918473	1.45936	0.975578	-2.11196	-5.88237	-2.738	0.339448	0.0505718	0.343489	0.49282	0.0874002	0.385566
sp|Q13474|DRP2_HUMAN	Q13474	DRP2	Dystrophin-related protein 2 OS=Homo sapiens OX=9606 GN=DRP2 PE=2 SV=2	0.8868	0	1	sp|Q13474|DRP2_HUMAN	604300	482232	468325	701904	573999	413103	481647	450099	607326	584574	481620	521646	482232	573999	481647	521646	0.144349	0.25704	0.162131	0.0980576	0.251319	-0.00175106	0.113342	0.714563	0.930143	0.850326	NA	NA	NA
sp|Q13492|PICAL_HUMAN	Q13492	PICALM	Phosphatidylinositol-binding clathrin assembly protein OS=Homo sapiens OX=9606 GN=PICALM PE=1 SV=2	2	0	2	sp|Q13492|PICAL_HUMAN	752562	784488	715448	629424	597222	796181	457827	608879	505873	472238	730209	755627	752562	629424	505873	730209	0.0460184	0.158383	0.147225	0.240226	-0.257778	-0.573035	-0.0435005	0.386957	0.0168742	0.345294	NA	NA	NA
sp|Q13505|MTX1_HUMAN	Q13505	MTX1	Metaxin-1 OS=Homo sapiens OX=9606 GN=MTX1 PE=1 SV=3	4.9991	0	5	sp|Q13505|MTX1_HUMAN	3.08863e+06	1.67679e+06	2.65399e+06	3.31034e+06	3.2306e+06	1.36011e+06	2.6637e+06	1.87123e+06	2.19219e+06	2.94855e+06	2.02403e+06	2.73845e+06	2.65399e+06	3.2306e+06	2.19219e+06	2.73845e+06	0.292376	0.419057	0.177765	0.188552	0.283635	-0.27579	0.0451969	0.951679	0.703219	0.783444	NA	NA	NA
sp|Q13509|TBB3_HUMAN	Q13509	TUBB3	Tubulin beta-3 chain OS=Homo sapiens OX=9606 GN=TUBB3 PE=1 SV=2	16.9312	0	12	sp|Q13509|TBB3_HUMAN;sp|Q9BUF5|TBB6_HUMAN	3.80954e+07	4.51917e+07	4.14516e+07	3.38512e+07	3.47832e+07	2.65982e+07	2.30741e+07	2.37327e+07	1.89033e+07	1.96272e+07	1.77628e+07	2.29357e+07	4.14516e+07	3.38512e+07	2.30741e+07	1.96272e+07	0.0853756	0.141155	0.119565	0.130285	-0.292222	-0.845152	-1.07857	0.0727352	0.00115043	0.000882866	NA	0.0101209	0.0093086
sp|Q13523|PRP4B_HUMAN	Q13523	PRPF4B	Serine hreonine-protein kinase PRP4 homolog OS=Homo sapiens OX=9606 GN=PRPF4B PE=1 SV=3	4.7044	0	5	sp|Q13523|PRP4B_HUMAN	1.37606e+06	1.43651e+06	1.66875e+06	1.54599e+06	1.38026e+06	916918	1.57843e+06	1.38304e+06	1.47083e+06	1.47099e+06	1.41773e+06	1.05203e+06	1.43651e+06	1.38026e+06	1.47083e+06	1.41773e+06	0.10344	0.254522	0.0662383	0.173628	-0.0576266	0.0340661	-0.0189788	0.342762	0.933377	0.359412	NA	NA	NA
sp|Q13535|ATR_HUMAN	Q13535	ATR	Serine hreonine-protein kinase ATR OS=Homo sapiens OX=9606 GN=ATR PE=1 SV=3	17.7418	0	17	sp|Q13535|ATR_HUMAN	6.7888e+06	1.71528e+06	4.64856e+06	5.5618e+06	5.6813e+06	2.72963e+06	3.95151e+06	2.46431e+06	6.33678e+06	3.72214e+06	2.03928e+06	5.04419e+06	4.64856e+06	5.5618e+06	3.95151e+06	3.72214e+06	0.580963	0.358711	0.459556	0.418132	0.258767	-0.234381	-0.32065	0.711958	0.918633	0.788003	NA	NA	NA
sp|Q13547|HDAC1_HUMAN	Q13547	HDAC1	Histone deacetylase 1 OS=Homo sapiens OX=9606 GN=HDAC1 PE=1 SV=1	3.9321	0	4	sp|Q13547|HDAC1_HUMAN	1.37043e+06	1.16457e+06	1.18101e+06	1.33251e+06	1.25615e+06	847209	1.20411e+06	1.05038e+06	880684	1.19551e+06	1.10759e+06	1.06582e+06	1.18101e+06	1.25615e+06	1.05038e+06	1.10759e+06	0.0923582	0.227848	0.154805	0.0589475	0.0889869	-0.169116	-0.0925994	0.568899	0.197181	0.403982	NA	NA	NA
sp|Q13557|KCC2D_HUMAN	Q13557	CAMK2D	Calciumcalmodulin-dependent protein kinase type II subunit delta OS=Homo sapiens OX=9606 GN=CAMK2D PE=1 SV=3	1	0	1	sp|Q13557|KCC2D_HUMAN	136502	169580	185486	162409	167375	246791	168250	171894	191449	112350	214744	156176	169580	167375	171894	156176	0.152502	0.246368	0.0704067	0.318911	-0.0188844	0.0195575	-0.118788	0.401362	0.49993	0.830346	NA	NA	NA
sp|Q13564|ULA1_HUMAN	Q13564	NAE1	NEDD8-activating enzyme E1 regulatory subunit OS=Homo sapiens OX=9606 GN=NAE1 PE=1 SV=1	1	0	1	sp|Q13564|ULA1_HUMAN	109915	131827	112948	120803	50361.8	2584.95	1469.77	9873.42	11161.3	19056.4	1469.77	1469.77	112948	50361.8	9873.42	1469.77	0.100417	1.02682	0.701616	1.38484	-1.16526	-3.51597	-6.26393	0.157074	0.00127269	0.00244587	0.357506	0.0105712	0.0184536
sp|Q13573|SNW1_HUMAN	Q13573	SNW1	SNW domain-containing protein 1 OS=Homo sapiens OX=9606 GN=SNW1 PE=1 SV=1	5.9458	0	5	sp|Q13573|SNW1_HUMAN	715354	1.06499e+06	692819	459315	570520	1.48466e+06	740677	1.53449e+06	624874	818001	1.7973e+06	809318	715354	570520	740677	818001	0.253121	0.67127	0.5122	0.497505	-0.326379	0.050188	0.193446	0.768622	0.721843	0.339791	NA	NA	NA
sp|Q13586|STIM1_HUMAN	Q13586	STIM1	Stromal interaction molecule 1 OS=Homo sapiens OX=9606 GN=STIM1 PE=1 SV=3	2.9385	0	3	sp|Q13586|STIM1_HUMAN	5.93445e+06	3.7889e+06	2.0602e+06	2.09249e+06	2.87628e+06	2.19509e+06	989128	1.30761e+06	1.02334e+06	1.11618e+06	1.33371e+06	2.18248e+06	3.7889e+06	2.19509e+06	1.02334e+06	1.33371e+06	0.494128	0.178397	0.157981	0.364887	-0.787495	-1.88849	-1.50634	0.187128	0.00482295	0.0302739	0.379834	0.0211069	0.067292
sp|Q13591|SEM5A_HUMAN	Q13591	SEMA5A	Semaphorin-5A OS=Homo sapiens OX=9606 GN=SEMA5A PE=1 SV=3	0.8553	0	1	sp|Q13591|SEM5A_HUMAN	91265.1	178014	139168	109453	82729.1	85481.6	148186	148111	101157	114421	115428	79708.5	139168	85481.6	148111	114421	0.319158	0.158816	0.204785	0.197102	-0.703142	0.0898506	-0.282471	0.124815	0.977676	0.271511	0.330985	NA	NA
sp|Q13595|TRA2A_HUMAN	Q13595	TRA2A	Transformer-2 protein homolog alpha OS=Homo sapiens OX=9606 GN=TRA2A PE=1 SV=1	3	0	3	sp|Q13595|TRA2A_HUMAN	2.00389e+06	1.96674e+06	1.98237e+06	2.59135e+06	2.41479e+06	2.40865e+06	2.04307e+06	1.84694e+06	1.96616e+06	2.15345e+06	1.82592e+06	2.21046e+06	1.98237e+06	2.41479e+06	1.96616e+06	2.15345e+06	0.00939873	0.0419793	0.0506239	0.100579	0.284669	-0.0118448	0.119422	0.0696209	0.853665	0.750462	NA	NA	NA
sp|Q13601|KRR1_HUMAN	Q13601	KRR1	KRR1 small subunit processome component homolog OS=Homo sapiens OX=9606 GN=KRR1 PE=1 SV=4	6.9191	0	6	sp|Q13601|KRR1_HUMAN	4.60177e+06	3.81131e+06	4.1888e+06	3.72018e+06	4.49022e+06	8.5351e+06	5.18954e+06	6.28365e+06	5.61903e+06	5.99268e+06	6.34275e+06	7.02983e+06	4.1888e+06	4.49022e+06	5.61903e+06	6.34275e+06	0.0941202	0.463365	0.0967544	0.0817372	0.100249	0.423784	0.598572	0.377067	0.0289208	0.0083308	NA	NA	0.0317045
sp|Q13610|PWP1_HUMAN	Q13610	PWP1	Periodic tryptophan protein 1 homolog OS=Homo sapiens OX=9606 GN=PWP1 PE=1 SV=1	0.9998	0	1	sp|Q13610|PWP1_HUMAN	118480	71586.6	160969	143163	169611	132298	199441	136454	145215	175843	99974	152618	118480	143163	145215	152618	0.382092	0.129355	0.21275	0.2722	0.273024	0.293547	0.365289	0.250846	0.176114	0.412387	NA	NA	NA
sp|Q13613|MTMR1_HUMAN	Q13613	MTMR1	Myotubularin-related protein 1 OS=Homo sapiens OX=9606 GN=MTMR1 PE=1 SV=4	0.985	0	1	sp|Q13613|MTMR1_HUMAN	26227	11924.6	31558.9	32337.1	36604.1	63536	81967.2	42982.9	38044	76677.9	77125.6	69465.1	26227	36604.1	42982.9	76677.9	0.436933	0.38307	0.442845	0.0577699	0.480957	0.712714	1.54776	0.0737313	0.0354318	0.00323879	NA	0.0693306	0.0215843
sp|Q13616|CUL1_HUMAN	Q13616	CUL1	Cullin-1 OS=Homo sapiens OX=9606 GN=CUL1 PE=1 SV=2	9.8613	0	9	sp|Q13616|CUL1_HUMAN	2.43924e+06	1.79216e+06	2.17154e+06	2.43965e+06	2.04882e+06	1.71628e+06	1.97017e+06	1.79697e+06	1.6991e+06	1.63729e+06	1.49916e+06	1.80087e+06	2.17154e+06	2.04882e+06	1.79697e+06	1.63729e+06	0.152341	0.175065	0.0753357	0.0917725	-0.0839305	-0.273158	-0.407411	0.82655	0.245783	0.0925036	NA	NA	NA
sp|Q13617|CUL2_HUMAN	Q13617	CUL2	Cullin-2 OS=Homo sapiens OX=9606 GN=CUL2 PE=1 SV=2	5.8106	0	6	sp|Q13617|CUL2_HUMAN	1.01034e+06	1.022e+06	1.10555e+06	1.01639e+06	871481	692711	784358	660856	572851	584462	522025	592518	1.022e+06	871481	660856	584462	0.04965	0.188488	0.157947	0.0681295	-0.229854	-0.628988	-0.806214	0.176922	0.00809816	0.0009914	NA	0.0275398	0.00972063
sp|Q13618|CUL3_HUMAN	Q13618	CUL3	Cullin-3 OS=Homo sapiens OX=9606 GN=CUL3 PE=1 SV=2	3.8385	0	4	sp|Q13618|CUL3_HUMAN	980712	974960	1.09435e+06	1.05415e+06	1.13942e+06	1.04244e+06	956994	877032	974179	1.04659e+06	1.14006e+06	779920	980712	1.05415e+06	956994	1.04659e+06	0.0662238	0.0490782	0.0553849	0.188989	0.104172	-0.03532	0.0937985	0.587784	0.420519	0.784809	NA	NA	NA
sp|Q13620|CUL4B_HUMAN	Q13620	CUL4B	Cullin-4B OS=Homo sapiens OX=9606 GN=CUL4B PE=1 SV=4	35.7058	0	33	sp|Q13620|CUL4B_HUMAN	2.06248e+07	1.62749e+07	1.91504e+07	2.43989e+07	2.02263e+07	1.752e+07	1.71453e+07	1.62016e+07	1.91417e+07	8.49683e+07	9.93745e+07	6.67979e+07	1.91504e+07	2.02263e+07	1.71453e+07	8.49683e+07	0.118409	0.167288	0.0857967	0.195004	0.0788608	-0.159565	2.14955	0.499085	0.588272	5.02e-05	NA	NA	0.00196178
sp|Q13636|RAB31_HUMAN;sp|Q9UL26|RB22A_HUMAN	Q13636	RAB31	Ras-related protein Rab-31 OS=Homo sapiens OX=9606 GN=RAB31 PE=1 SV=1	1	0	1	sp|Q9UL26|RB22A_HUMAN;sp|Q13636|RAB31_HUMAN	253729	439107	426155	342812	322074	170486	417539	587764	294583	521107	730250	436361	426155	322074	417539	521107	0.27746	0.337858	0.339777	0.268887	-0.403983	-0.0294672	0.290203	0.268506	0.570862	0.0977017	NA	NA	NA
sp|Q13637|RAB32_HUMAN	Q13637	RAB32	Ras-related protein Rab-32 OS=Homo sapiens OX=9606 GN=RAB32 PE=1 SV=3	5.9999	0	4	sp|Q13637|RAB32_HUMAN	1.34935e+06	1.48302e+06	1.43687e+06	1.51795e+06	1.51421e+06	1.30169e+06	1.50469e+06	1.46154e+06	1.15825e+06	1.65609e+06	1.59029e+06	1.3981e+06	1.43687e+06	1.51421e+06	1.46154e+06	1.59029e+06	0.0477091	0.0856909	0.137324	0.08659	0.0756313	0.0245615	0.146354	0.906517	0.729882	0.466172	NA	NA	NA
sp|Q13641|TPBG_HUMAN	Q13641	TPBG	Trophoblast glycoprotein OS=Homo sapiens OX=9606 GN=TPBG PE=1 SV=1	1	0	1	sp|Q13641|TPBG_HUMAN	352848	784507	413119	275690	379039	662520	409759	557168	487122	241673	577116	283880	413119	379039	487122	283880	0.452321	0.45614	0.15213	0.497084	-0.124208	0.237727	-0.541274	0.603663	0.968861	0.298454	NA	NA	NA
sp|Q13642|FHL1_HUMAN	Q13642	FHL1	Four and a half LIM domains protein 1 OS=Homo sapiens OX=9606 GN=FHL1 PE=1 SV=4	1	0	1	sp|Q13642|FHL1_HUMAN	84070.1	241270	180916	77155.5	146956	98529.4	90716.3	47911.2	61463.3	91150.9	197248	69612.1	180916	98529.4	61463.3	91150.9	0.469935	0.332536	0.328009	0.572556	-0.876697	-1.55753	-0.988995	0.255043	0.0300401	0.374887	0.42058	0.0609792	0.413065
sp|Q13643|FHL3_HUMAN	Q13643	FHL3	Four and a half LIM domains protein 3 OS=Homo sapiens OX=9606 GN=FHL3 PE=1 SV=4	3.8955	0	4	sp|Q13643|FHL3_HUMAN	1.5471e+06	3.36215e+06	2.12466e+06	1.45487e+06	1.5203e+06	1.66293e+06	1.74549e+06	1.77157e+06	1.44122e+06	1.65528e+06	3.26293e+06	1.34771e+06	2.12466e+06	1.5203e+06	1.74549e+06	1.65528e+06	0.3955	0.0688132	0.111123	0.492438	-0.482881	-0.283605	-0.360158	0.132669	0.19849	0.659795	NA	NA	NA
sp|Q13724|MOGS_HUMAN	Q13724	MOGS	Mannosyl-oligosaccharide glucosidase OS=Homo sapiens OX=9606 GN=MOGS PE=1 SV=5	10.5691	0	11	sp|Q13724|MOGS_HUMAN	6.84949e+06	5.31547e+06	6.32389e+06	7396136	6.20377e+06	6.44209e+06	5.86903e+06	5.78124e+06	7.28346e+06	5.80959e+06	5.27448e+06	6.98058e+06	6.32389e+06	6.44209e+06	5.86903e+06	5.80959e+06	0.126493	0.0944474	0.133588	0.144908	0.0267155	-0.10769	-0.122377	0.523369	0.852648	0.857836	NA	NA	NA
sp|Q13740|CD166_HUMAN	Q13740	ALCAM	CD166 antigen OS=Homo sapiens OX=9606 GN=ALCAM PE=1 SV=2	50.6456	0	28	sp|Q13740|CD166_HUMAN	8.75516e+07	1.48264e+08	9.48366e+07	8.43005e+07	107327531	1.64037e+08	1.1032e+08	1.2923e+08	1.23205e+08	1.15254e+08	1.49235e+08	7.78083e+07	9.48366e+07	107327531	1.23205e+08	1.15254e+08	0.300771	0.346141	0.0798915	0.313125	0.178504	0.37755	0.281303	0.795169	0.495148	0.905726	NA	NA	NA
sp|Q13769|THOC5_HUMAN	Q13769	THOC5	THO complex subunit 5 homolog OS=Homo sapiens OX=9606 GN=THOC5 PE=1 SV=2	6.9392	0	6	sp|Q13769|THOC5_HUMAN	2.08884e+06	1.88947e+06	1.87929e+06	2.34428e+06	2.21784e+06	1.7632e+06	2.30972e+06	2.33384e+06	2.32617e+06	2.41019e+06	2.3116e+06	1.97572e+06	1.88947e+06	2.21784e+06	2.32617e+06	2.3116e+06	0.0605134	0.144941	0.00530489	0.10203	0.23118	0.299981	0.290913	0.589153	0.101283	0.278632	NA	NA	NA
sp|Q13790|APOF_HUMAN	Q13790	APOF	Apolipoprotein F OS=Homo sapiens OX=9606 GN=APOF PE=1 SV=2	1	0	1	sp|Q13790|APOF_HUMAN	4034.77	2318.13	17063.7	7336.96	10137.7	13571.8	1673.15	1626.18	3926.26	151983	155656	150993	4034.77	10137.7	1673.15	151983	1.03307	0.301753	0.545812	0.0160701	1.32918	-1.26992	5.23528	0.27931	0.148911	0.000519281	0.43906	0.194494	0.00759261
sp|Q13813|SPTN1_HUMAN	Q13813	SPTAN1	Spectrin alpha chain, non-erythrocytic 1 OS=Homo sapiens OX=9606 GN=SPTAN1 PE=1 SV=3	22.9246	0	23	sp|Q13813|SPTN1_HUMAN	1.00253e+07	1.30748e+07	1.08877e+07	1.0968e+07	9.3621e+06	1.0586e+07	9.42524e+06	1.14319e+07	9.14395e+06	1.01068e+07	1.18356e+07	9.50694e+06	1.08877e+07	1.0586e+07	9.42524e+06	1.01068e+07	0.138755	0.0814057	0.124763	0.115335	-0.0405393	-0.208096	-0.107378	0.488247	0.347911	0.570554	NA	NA	NA
sp|Q13823|NOG2_HUMAN	Q13823	GNL2	Nucleolar GTP-binding protein 2 OS=Homo sapiens OX=9606 GN=GNL2 PE=1 SV=1	12.9243	0	12	sp|Q13823|NOG2_HUMAN	2.93726e+06	4.64354e+06	4.41623e+06	2.91991e+06	3.26554e+06	4.86439e+06	4.78336e+06	5.48686e+06	3.30786e+06	5.44914e+06	5.39992e+06	4.1437e+06	4.41623e+06	3.26554e+06	4.78336e+06	5.39992e+06	0.231682	0.281642	0.245704	0.148051	-0.435495	0.11521	0.290122	0.676765	0.546754	0.212436	NA	NA	NA
sp|Q13835|PKP1_HUMAN	Q13835	PKP1	Plakophilin-1 OS=Homo sapiens OX=9606 GN=PKP1 PE=1 SV=2	2	0	2	sp|Q13835|PKP1_HUMAN	5.37148e+06	7.65158e+06	5.96375e+06	5.37643e+06	4.64927e+06	5.06229e+06	5.46017e+06	6.20152e+06	4.20217e+06	6.12415e+06	8.71287e+06	4.70404e+06	5.96375e+06	5.06229e+06	5.46017e+06	6.12415e+06	0.186936	0.0725146	0.19114	0.312051	-0.236429	-0.127272	0.0382901	0.151724	0.28049	0.968754	NA	NA	NA
sp|Q13838|DX39B_HUMAN	Q13838	DDX39B	Spliceosome RNA helicase DDX39B OS=Homo sapiens OX=9606 GN=DDX39B PE=1 SV=1	30.7627	0	23	sp|O00148|DX39A_HUMAN;sp|Q13838|DX39B_HUMAN	6.55976e+07	6.06261e+07	5.8711e+07	7.14951e+07	5.955e+07	6.59843e+07	6.37785e+07	6.39367e+07	6.37601e+07	6.895e+07	7.15368e+07	6.6204e+07	6.06261e+07	6.59843e+07	6.37785e+07	6.895e+07	0.0576621	0.0910299	0.00152142	0.038707	0.122183	0.07313	0.18561	0.594722	0.704804	0.307047	NA	NA	NA
sp|Q13867|BLMH_HUMAN	Q13867	BLMH	Bleomycin hydrolase OS=Homo sapiens OX=9606 GN=BLMH PE=1 SV=1	1	0	1	sp|Q13867|BLMH_HUMAN	572938	701784	551450	524077	583585	453558	355383	309466	392437	448162	211216	357260	572938	524077	355383	357260	0.133566	0.125077	0.117936	0.352744	-0.128601	-0.689002	-0.681405	0.272747	0.00375338	0.0263599	NA	0.0191218	0.0624569
sp|Q13868|EXOS2_HUMAN	Q13868	EXOSC2	Exosome complex component RRP4 OS=Homo sapiens OX=9606 GN=EXOSC2 PE=1 SV=2	1	0	1	sp|Q13868|EXOS2_HUMAN	165430	191947	140558	145966	190322	200495	101575	171846	202119	143296	142883	120608	165430	190322	171846	142883	0.154833	0.162049	0.325404	0.095736	0.20222	0.0548927	-0.211391	0.631216	0.713031	0.175947	NA	NA	NA
sp|Q13895|BYST_HUMAN	Q13895	BYSL	Bystin OS=Homo sapiens OX=9606 GN=BYSL PE=1 SV=3	2.9951	0	3	sp|Q13895|BYST_HUMAN	328176	291143	387958	357412	490395	414905	386969	381631	398470	432781	414979	376545	328176	414905	386969	414979	0.145493	0.158455	0.0221213	0.0704272	0.338309	0.237748	0.338567	0.160462	0.210841	0.149826	NA	NA	NA
sp|Q13939|CALI_HUMAN	Q13939	CCIN	Calicin OS=Homo sapiens OX=9606 GN=CCIN PE=2 SV=3	0.8019	0	1	sp|Q13939|CALI_HUMAN	119974	73317.9	121015	121058	120853	10190.1	174469	167975	150347	145642	170649	102437	119974	120853	167975	145642	0.260023	0.761011	0.075988	0.247237	0.0105344	0.485525	0.279702	0.382022	0.0275694	0.207976	NA	NA	NA
sp|Q14008|CKAP5_HUMAN	Q14008	CKAP5	Cytoskeleton-associated protein 5 OS=Homo sapiens OX=9606 GN=CKAP5 PE=1 SV=3	0.9994	0	1	sp|Q14008|CKAP5_HUMAN	93605.6	163842	228920	125671	178979	160727	57669.9	150990	107558	116607	54909	84971.5	163842	160727	107558	84971.5	0.417422	0.174644	0.443024	0.360865	-0.0277006	-0.607189	-0.947258	0.970082	0.222683	0.0785927	NA	0.269738	0.121057
sp|Q14011|CIRBP_HUMAN	Q14011	CIRBP	Cold-inducible RNA-binding protein OS=Homo sapiens OX=9606 GN=CIRBP PE=1 SV=1	7.9833	0	8	sp|Q14011|CIRBP_HUMAN	5.2213e+06	8.15049e+06	4.65415e+06	2.2038e+06	2.68172e+06	7.34817e+06	3.41645e+06	4.48282e+06	2.28064e+06	3.68817e+06	1.20442e+07	3.46806e+06	5.2213e+06	2.68172e+06	3.41645e+06	3.68817e+06	0.31229	0.696978	0.324542	0.763911	-0.961248	-0.611911	-0.501502	0.197873	0.0443879	0.829055	0.38094	0.0797611	NA
sp|Q14061|COX17_HUMAN	Q14061	COX17	Cytochrome c oxidase copper chaperone OS=Homo sapiens OX=9606 GN=COX17 PE=1 SV=2	1	0	1	sp|Q14061|COX17_HUMAN	584063	1.59217e+06	718936	811214	534250	584983	658349	854586	564253	543309	698740	298549	718936	584983	658349	543309	0.567083	0.229157	0.21394	0.392867	-0.29747	-0.127012	-0.404092	0.303951	0.41071	0.129905	NA	NA	NA
sp|Q14103|HNRPD_HUMAN	Q14103	HNRNPD	Heterogeneous nuclear ribonucleoprotein D0 OS=Homo sapiens OX=9606 GN=HNRNPD PE=1 SV=1	45.441	0	24	sp|Q14103|HNRPD_HUMAN	9.21918e+07	1.18596e+08	8.85592e+07	9.03925e+07	8.5703e+07	1.21512e+08	1.07835e+08	118015968	9.7544e+07	1.09885e+08	1.7089e+08	9.97042e+07	9.21918e+07	9.03925e+07	1.07835e+08	1.09885e+08	0.164297	0.196187	0.0949553	0.30355	-0.028435	0.226118	0.253289	0.952507	0.523309	0.271038	NA	NA	NA
sp|Q14108|SCRB2_HUMAN	Q14108	SCARB2	Lysosome membrane protein 2 OS=Homo sapiens OX=9606 GN=SCARB2 PE=1 SV=2	3	0	3	sp|Q14108|SCRB2_HUMAN	458318	550209	536459	675868	438009	512001	414269	424946	310134	632050	514000	285510	536459	512001	414269	514000	0.0962402	0.224604	0.165562	0.369203	-0.0673213	-0.372898	-0.0616999	0.808516	0.0555107	0.590292	NA	NA	NA
sp|Q14118|DAG1_HUMAN	Q14118	DAG1	Dystroglycan OS=Homo sapiens OX=9606 GN=DAG1 PE=1 SV=2	10.9369	0	9	sp|Q14118|DAG1_HUMAN	2.97109e+06	8.07337e+06	4.90992e+06	4.66875e+06	5.18174e+06	7.99501e+06	5.95854e+06	7.0823e+06	5.68357e+06	6.05564e+06	7.59664e+06	2.90263e+06	4.90992e+06	5.18174e+06	5.95854e+06	6.05564e+06	0.48429	0.30105	0.118729	0.433592	0.0777355	0.279258	0.30258	0.587466	0.389761	0.908073	NA	NA	NA
sp|Q14119|VEZF1_HUMAN	Q14119	VEZF1	Vascular endothelial zinc finger 1 OS=Homo sapiens OX=9606 GN=VEZF1 PE=1 SV=2	3.9935	0	3	sp|P56270|MAZ_HUMAN;sp|Q14119|VEZF1_HUMAN	320537	301477	250137	258475	292038	341273	448470	376920	262914	390535	565626	293562	301477	292038	376920	390535	0.125251	0.140096	0.257972	0.331006	-0.0458953	0.322207	0.373403	0.877807	0.26625	0.136921	NA	NA	NA
sp|Q14137|BOP1_HUMAN	Q14137	BOP1	Ribosome biogenesis protein BOP1 OS=Homo sapiens OX=9606 GN=BOP1 PE=1 SV=2	10.9778	0	10	sp|Q14137|BOP1_HUMAN	8.33013e+06	7.28572e+06	8.98165e+06	8.24104e+06	7.60547e+06	6.86005e+06	6.82087e+06	7.14966e+06	6.29304e+06	7.55215e+06	6.7005e+06	7.32747e+06	8.33013e+06	7.60547e+06	6.82087e+06	7.32747e+06	0.104342	0.091325	0.0639785	0.0613585	-0.131302	-0.288384	-0.185024	0.52649	0.114877	0.29146	NA	NA	NA
sp|Q14139|UBE4A_HUMAN	Q14139	UBE4A	Ubiquitin conjugation factor E4 A OS=Homo sapiens OX=9606 GN=UBE4A PE=1 SV=2	6.879	0	7	sp|Q14139|UBE4A_HUMAN	3.27419e+06	1.35233e+06	2.46004e+06	2.71963e+06	2.75635e+06	1.74259e+06	1.72847e+06	1.54206e+06	2.58541e+06	1.56175e+06	1.01246e+06	2.68098e+06	2.46004e+06	2.71963e+06	1.72847e+06	1.56175e+06	0.408376	0.238963	0.28506	0.485423	0.144732	-0.509186	-0.655519	0.826561	0.581197	0.373713	NA	NA	0.412278
sp|Q14141|SEPT6_HUMAN	Q14141	2006-09-01	Septin-6 OS=Homo sapiens OX=9606 GN=SEPT6 PE=1 SV=4	1	0	1	sp|Q14141|SEPT6_HUMAN	175076	347293	259410	195330	199555	292858	188900	220051	168939	188129	195898	131948	259410	199555	188900	188129	0.330457	0.240477	0.133723	0.202892	-0.378451	-0.457615	-0.463508	0.638073	0.212067	0.116424	NA	NA	NA
sp|Q14145|KEAP1_HUMAN	Q14145	KEAP1	Kelch-like ECH-associated protein 1 OS=Homo sapiens OX=9606 GN=KEAP1 PE=1 SV=2	0.9999	0	1	sp|Q14145|KEAP1_HUMAN	1469.77	1469.77	4929.5	16665.5	3059.07	9495.47	20166.7	11908.8	65610.4	49324.4	20405.9	29845.6	1469.77	9495.47	20166.7	29845.6	0.761517	0.698819	0.888064	0.444288	2.69164	3.77831	4.34385	0.0544567	0.00374522	0.000583562	0.247892	0.0191218	0.00806213
sp|Q14146|URB2_HUMAN	Q14146	URB2	Unhealthy ribosome biogenesis protein 2 homolog OS=Homo sapiens OX=9606 GN=URB2 PE=1 SV=2	17.7584	0	18	sp|Q14146|URB2_HUMAN	1.02851e+07	4.41852e+06	6.84209e+06	8.45852e+06	9.7038e+06	3.71286e+06	5.55661e+06	3.98452e+06	7.97491e+06	5.8691e+06	3.60249e+06	7.97202e+06	6.84209e+06	8.45852e+06	5.55661e+06	5.8691e+06	0.410476	0.433548	0.344272	0.37583	0.305967	-0.300234	-0.221299	0.9845	0.512111	0.508545	NA	NA	NA
sp|Q14151|SAFB2_HUMAN	Q14151	SAFB2	Scaffold attachment factor B2 OS=Homo sapiens OX=9606 GN=SAFB2 PE=1 SV=1	3	0	3	sp|Q14151|SAFB2_HUMAN	1.39724e+06	1.42859e+06	1.38778e+06	843322	972747	629698	1.50693e+06	1.74847e+06	509440	1.44594e+06	3.04087e+06	1.0375e+06	1.39724e+06	843322	1.50693e+06	1.44594e+06	0.0152093	0.212495	0.523389	0.574891	-0.728425	0.109032	0.0494318	0.00789753	0.488886	0.569579	0.11958	NA	NA
sp|Q14152|EIF3A_HUMAN	Q14152	EIF3A	Eukaryotic translation initiation factor 3 subunit A OS=Homo sapiens OX=9606 GN=EIF3A PE=1 SV=1	20.647	0	20	sp|Q14152|EIF3A_HUMAN	1.16218e+07	1.20126e+07	1.28913e+07	1.01295e+07	1.24648e+07	1.20847e+07	8.39403e+06	9.64144e+06	8.65173e+06	9.59795e+06	9.88899e+06	1.0918e+07	1.20126e+07	1.20847e+07	8.65173e+06	9.88899e+06	0.0534054	0.108398	0.0740273	0.0684306	0.00864213	-0.473482	-0.280648	0.644855	0.016678	0.124329	NA	NA	NA
sp|Q14155|ARHG7_HUMAN	Q14155	ARHGEF7	Rho guanine nucleotide exchange factor 7 OS=Homo sapiens OX=9606 GN=ARHGEF7 PE=1 SV=2	0.9206	0	1	sp|Q14155|ARHG7_HUMAN	46189.4	72533.2	152418	211547	250554	404386	348544	430267	279269	329064	420935	47746.8	72533.2	250554	348544	329064	0.612051	0.353004	0.214307	0.731222	1.78841	2.26463	2.18165	0.0105857	0.00328207	0.228641	0.13343	0.0179303	0.274859
sp|Q14157|UBP2L_HUMAN	Q14157	UBAP2L	Ubiquitin-associated protein 2-like OS=Homo sapiens OX=9606 GN=UBAP2L PE=1 SV=2	5.9987	0	3	sp|Q14157|UBP2L_HUMAN	555854	1.00996e+06	749732	349580	470402	980131	441388	687756	330156	392099	481653	528714	749732	470402	441388	481653	0.295212	0.557745	0.37622	0.148453	-0.672481	-0.764327	-0.638382	0.332412	0.0921556	0.0406331	0.487464	0.134194	0.0787275
sp|Q14160|SCRIB_HUMAN;sp|Q9BTT6|LRRC1_HUMAN	Q14160	SCRIB	Protein scribble homolog OS=Homo sapiens OX=9606 GN=SCRIB PE=1 SV=4	1	0	1	sp|Q9BTT6|LRRC1_HUMAN;sp|Q14160|SCRIB_HUMAN	54925.6	91468.7	97608.5	114476	191358	248973	126659	115840	161270	175577	158242	241446	91468.7	191358	126659	175577	0.283714	0.364871	0.176318	0.228927	1.06493	0.469604	0.940751	0.0207323	0.0320083	0.00529781	0.1812	NA	0.0257159
sp|Q14162|SREC_HUMAN	Q14162	SCARF1	Scavenger receptor class F member 1 OS=Homo sapiens OX=9606 GN=SCARF1 PE=1 SV=3	2	0	2	sp|Q14162|SREC_HUMAN	191199	515838	298123	157940	236539	282176	367030	450880	321289	349570	756173	182485	298123	236539	367030	349570	0.493773	0.278617	0.173077	0.687129	-0.333829	0.299991	0.229673	0.283538	0.478582	0.708095	NA	NA	NA
sp|Q14165|MLEC_HUMAN	Q14165	MLEC	Malectin OS=Homo sapiens OX=9606 GN=MLEC PE=1 SV=1	8.9583	0	8	sp|Q14165|MLEC_HUMAN	9.25159e+06	7.78592e+06	7.89117e+06	9.62933e+06	8.42201e+06	1.01188e+07	9.59336e+06	9.5959e+06	9.04627e+06	1.09909e+07	1.19867e+07	9.81495e+06	7.89117e+06	9.62933e+06	9.59336e+06	1.09909e+07	0.0983825	0.0930078	0.0336386	0.0994531	0.287195	0.281796	0.478001	0.333007	0.243558	0.0548248	NA	NA	NA
sp|Q14166|TTL12_HUMAN	Q14166	TTLL12	Tubulin--tyrosine ligase-like protein 12 OS=Homo sapiens OX=9606 GN=TTLL12 PE=1 SV=2	11.9861	0	12	sp|Q14166|TTL12_HUMAN	8.92426e+06	4.76024e+06	8.20677e+06	6.55655e+06	7.02732e+06	5.43633e+06	5.19709e+06	4.6254e+06	6.58971e+06	4.36841e+06	3.07122e+06	5.99306e+06	8.20677e+06	6.55655e+06	5.19709e+06	4.36841e+06	0.305063	0.128909	0.184681	0.326958	-0.323876	-0.659109	-0.909706	0.59853	0.237791	0.0923528	NA	0.2834	0.136853
sp|Q14188|TFDP2_HUMAN	Q14188	TFDP2	Transcription factor Dp-2 OS=Homo sapiens OX=9606 GN=TFDP2 PE=1 SV=2	0.9927	0	1	sp|Q14188|TFDP2_HUMAN	75329.3	392382	209416	171810	143298	597042	293217	349276	398817	371130	369897	242466	209416	171810	349276	369897	0.705124	0.835845	0.152212	0.225515	-0.285563	0.737993	0.820749	0.616763	0.173005	0.230498	NA	0.220884	0.276721
sp|Q14192|FHL2_HUMAN	Q14192	FHL2	Four and a half LIM domains protein 2 OS=Homo sapiens OX=9606 GN=FHL2 PE=1 SV=3	20.9987	0	16	sp|Q14192|FHL2_HUMAN	3.76627e+07	6.54735e+07	4.30219e+07	1.84719e+07	2.92967e+07	4.36201e+07	3.071e+07	2.40037e+07	2.26914e+07	2.94792e+07	7.81578e+07	2.50883e+07	4.30219e+07	2.92967e+07	2.40037e+07	2.94792e+07	0.302855	0.414096	0.166697	0.665754	-0.55433	-0.841811	-0.545374	0.10574	0.0131779	0.5667	NA	0.0363514	NA
sp|Q14195|DPYL3_HUMAN	Q14195	DPYSL3	Dihydropyrimidinase-related protein 3 OS=Homo sapiens OX=9606 GN=DPYSL3 PE=1 SV=1	14.7395	0	13	sp|Q14195|DPYL3_HUMAN	1.12908e+07	1.83297e+07	1.37598e+07	9.74548e+06	1.02847e+07	1.42311e+07	1.24187e+07	1.33568e+07	1.0775e+07	1.0505e+07	1.35864e+07	9.42095e+06	1.37598e+07	1.02847e+07	1.24187e+07	1.0505e+07	0.246978	0.21444	0.107267	0.193455	-0.419954	-0.147942	-0.389376	0.24541	0.346604	0.199038	NA	NA	NA
sp|Q14197|ICT1_HUMAN	Q14197	MRPL58	Peptidyl-tRNA hydrolase ICT1, mitochondrial OS=Homo sapiens OX=9606 GN=MRPL58 PE=1 SV=1	2.9839	0	1	sp|Q14197|ICT1_HUMAN	412772	536787	437492	470510	440065	344889	459316	537423	372609	513517	475734	421538	437492	440065	459316	475734	0.141966	0.15659	0.180621	0.0983128	0.00846192	0.0702297	0.120899	0.494867	0.903272	0.876295	NA	NA	NA
sp|Q14203|DCTN1_HUMAN	Q14203	DCTN1	Dynactin subunit 1 OS=Homo sapiens OX=9606 GN=DCTN1 PE=1 SV=3	1	0	1	sp|Q14203|DCTN1_HUMAN	52015.5	58076.3	44897.6	1469.77	40283.2	18309	22468	35283.4	9494.17	12647.3	31505.1	9760.68	52015.5	18309	22468	12647.3	0.127681	0.972159	0.575267	0.657133	-1.50639	-1.21107	-2.04011	0.098847	0.0265463	0.00894571	0.299479	0.0564195	0.0327888
sp|Q14204|DYHC1_HUMAN	Q14204	DYNC1H1	Cytoplasmic dynein 1 heavy chain 1 OS=Homo sapiens OX=9606 GN=DYNC1H1 PE=1 SV=5	129.702	0	120	sp|Q14204|DYHC1_HUMAN	1.19073e+08	7.64067e+07	8.97838e+07	9.31776e+07	9.40014e+07	7.59477e+07	6.52746e+07	6.32865e+07	7.84114e+07	62667482	5.37115e+07	8.60147e+07	8.97838e+07	9.31776e+07	6.52746e+07	62667482	0.229494	0.116223	0.119129	0.247201	0.0535279	-0.459935	-0.518739	0.673718	0.0798922	0.105728	NA	NA	NA
sp|Q14232|EI2BA_HUMAN	Q14232	EIF2B1	Translation initiation factor eIF-2B subunit alpha OS=Homo sapiens OX=9606 GN=EIF2B1 PE=1 SV=1	1.9993	0	2	sp|Q14232|EI2BA_HUMAN	526891	649049	697279	561957	571031	469639	737381	447083	543188	585229	456545	495540	649049	561957	543188	495540	0.140655	0.105021	0.256797	0.128768	-0.207868	-0.256876	-0.389326	0.282744	0.576242	0.185977	NA	NA	NA
sp|Q14240|IF4A2_HUMAN	Q14240	EIF4A2	Eukaryotic initiation factor 4A-II OS=Homo sapiens OX=9606 GN=EIF4A2 PE=1 SV=2	1.9455	0	1	sp|Q14240|IF4A2_HUMAN	2.39642e+06	5.25004e+06	3.31816e+06	2.58007e+06	2.57906e+06	8.27482e+06	4.44894e+06	5.47489e+06	5.27797e+06	3.92429e+06	5.26076e+06	3.87149e+06	3.31816e+06	2.58007e+06	5.27797e+06	3.92429e+06	0.398455	0.734295	0.107447	0.180897	-0.362973	0.6696	0.242049	0.8166	0.125083	0.371106	NA	0.169696	NA
sp|Q14241|ELOA1_HUMAN	Q14241	ELOA	Elongin-A OS=Homo sapiens OX=9606 GN=ELOA PE=1 SV=2	1	0	1	sp|Q14241|ELOA1_HUMAN	10251	1469.77	6864.17	13852.6	12330.3	1469.77	6857.98	9166.3	3201.83	28419.3	22967.6	36638.4	6864.17	12330.3	6857.98	28419.3	0.714884	0.732603	0.469285	0.234543	0.845051	-0.00130108	2.04971	0.715744	0.70136	0.0114589	0.777325	NA	0.0375551
sp|Q14247|SRC8_HUMAN	Q14247	CTTN	Src substrate cortactin OS=Homo sapiens OX=9606 GN=CTTN PE=1 SV=2	5.9991	0	6	sp|Q14247|SRC8_HUMAN	1.15234e+06	2.92391e+06	1.44262e+06	768291	954710	2.08613e+06	1.54651e+06	1.3971e+06	924047	1.03545e+06	1.82007e+06	647187	1.44262e+06	954710	1.3971e+06	1.03545e+06	0.516502	0.561669	0.252053	0.511745	-0.59556	-0.0462597	-0.478435	0.315233	0.32285	0.23355	0.46856	NA	NA
sp|Q14254|FLOT2_HUMAN	Q14254	FLOT2	Flotillin-2 OS=Homo sapiens OX=9606 GN=FLOT2 PE=1 SV=2	1.9075	0	2	sp|Q14254|FLOT2_HUMAN	683553	1.31605e+06	920530	781530	828290	1.33475e+06	900154	1.0163e+06	984943	761431	1.19627e+06	750366	920530	828290	984943	761431	0.328282	0.312573	0.0621291	0.281721	-0.152329	0.097576	-0.273751	0.952809	0.880176	0.781281	NA	NA	NA
sp|Q14258|TRI25_HUMAN	Q14258	TRIM25	E3 ubiquitinISG15 ligase TRIM25 OS=Homo sapiens OX=9606 GN=TRIM25 PE=1 SV=2	12.8712	0	12	sp|Q14258|TRI25_HUMAN	6.80823e+06	8.03337e+06	7.80208e+06	6.4522e+06	6.4013e+06	8.58885e+06	7.03083e+06	7.33184e+06	6.28447e+06	7.00668e+06	7.35915e+06	5.82349e+06	7.80208e+06	6.4522e+06	7.03083e+06	7.00668e+06	0.0862392	0.174685	0.0783497	0.119529	-0.274067	-0.150164	-0.155129	0.657507	0.405349	0.361963	NA	NA	NA
sp|Q14315|FLNC_HUMAN	Q14315	FLNC	Filamin-C OS=Homo sapiens OX=9606 GN=FLNC PE=1 SV=3	20.977	0	20	sp|Q14315|FLNC_HUMAN	1.36049e+07	1.59001e+07	1.34521e+07	1.15011e+07	1.10027e+07	1.3158e+07	1.25409e+07	1.23024e+07	1.12673e+07	1.15891e+07	1.27267e+07	1.03766e+07	1.36049e+07	1.15011e+07	1.23024e+07	1.15891e+07	0.0957725	0.094922	0.0562493	0.101625	-0.242355	-0.14519	-0.231357	0.158295	0.137473	0.112011	NA	NA	NA
sp|Q14318|FKBP8_HUMAN	Q14318	FKBP8	Peptidyl-prolyl cis-trans isomerase FKBP8 OS=Homo sapiens OX=9606 GN=FKBP8 PE=1 SV=2	2.8413	0	3	sp|Q14318|FKBP8_HUMAN	2.11081e+06	1.86259e+06	1.8689e+06	2.29012e+06	2.01756e+06	2.14092e+06	2.20666e+06	2.27975e+06	2.0049e+06	2.14197e+06	2.41932e+06	2.10025e+06	1.8689e+06	2.14092e+06	2.20666e+06	2.14197e+06	0.0726714	0.0634952	0.065791	0.0781027	0.196038	0.23967	0.196745	0.390732	0.320653	0.266164	NA	NA	NA
sp|Q14331|FRG1_HUMAN	Q14331	FRG1	Protein FRG1 OS=Homo sapiens OX=9606 GN=FRG1 PE=1 SV=1	4.9957	0	5	sp|Q14331|FRG1_HUMAN	1.26111e+06	1.48102e+06	1.50752e+06	957826	1.11896e+06	1.92894e+06	1.54492e+06	1.77245e+06	1.13738e+06	1.37596e+06	2.07031e+06	1.28316e+06	1.48102e+06	1.11896e+06	1.54492e+06	1.37596e+06	0.0954877	0.389766	0.216686	0.272877	-0.404424	0.0609472	-0.106145	0.632217	0.823905	0.608757	NA	NA	NA
sp|Q14344|GNA13_HUMAN	Q14344	GNA13	Guanine nucleotide-binding protein subunit alpha-13 OS=Homo sapiens OX=9606 GN=GNA13 PE=1 SV=2	2	0	2	sp|Q14344|GNA13_HUMAN	929848	611237	665665	852562	696736	788876	692202	687987	641466	675908	414000	527762	665665	788876	687987	527762	0.231687	0.10052	0.0417797	0.243553	0.245002	0.0475862	-0.334909	0.652847	0.620335	0.136379	NA	NA	NA
sp|Q14376|GALE_HUMAN	Q14376	GALE	UDP-glucose 4-epimerase OS=Homo sapiens OX=9606 GN=GALE PE=1 SV=2	2.9577	0	2	sp|Q14376|GALE_HUMAN	309043	258011	209726	208905	205193	47742.7	148560	106419	48422.7	127627	47848.9	80057.8	258011	205193	106419	80057.8	0.191812	0.597571	0.497136	0.471187	-0.330451	-1.27768	-1.68832	0.147949	0.0134927	0.00446406	NA	0.0366883	0.0238615
sp|Q14444|CAPR1_HUMAN	Q14444	CAPRIN1	Caprin-1 OS=Homo sapiens OX=9606 GN=CAPRIN1 PE=1 SV=2	6.9871	0	7	sp|Q14444|CAPR1_HUMAN	7.52537e+06	11625038	9.38044e+06	6.68892e+06	6.89668e+06	1.01749e+07	9.60668e+06	9.69303e+06	6.90191e+06	9.06262e+06	1.34962e+07	6.58122e+06	9.38044e+06	6.89668e+06	9.60668e+06	9.06262e+06	0.215862	0.246889	0.181719	0.36065	-0.443753	0.0343827	-0.049728	0.339329	0.632044	0.977609	NA	NA	NA
sp|Q14498|RBM39_HUMAN	Q14498	RBM39	RNA-binding protein 39 OS=Homo sapiens OX=9606 GN=RBM39 PE=1 SV=2	14.8339	0	12	sp|Q14498|RBM39_HUMAN	1.23898e+07	2.13001e+07	1.63813e+07	1.53207e+07	1.42894e+07	1.83871e+07	1.56712e+07	1.68259e+07	1.47955e+07	1.74236e+07	1.94698e+07	1.32801e+07	1.63813e+07	1.53207e+07	1.56712e+07	1.74236e+07	0.267411	0.133222	0.0646009	0.188558	-0.096568	-0.0639395	0.0889929	0.894569	0.834251	0.942941	NA	NA	NA
sp|Q14527|HLTF_HUMAN	Q14527	HLTF	Helicase-like transcription factor OS=Homo sapiens OX=9606 GN=HLTF PE=1 SV=2	0.9721	0	1	sp|Q14527|HLTF_HUMAN	2.28393e+06	2.86967e+06	1.80596e+06	1.70468e+06	1.6746e+06	1.71153e+06	1.89054e+06	2.53426e+06	2.12496e+06	2.67885e+06	2.79389e+06	1.69633e+06	2.28393e+06	1.70468e+06	2.12496e+06	2.67885e+06	0.229654	0.0115766	0.149224	0.252425	-0.422018	-0.104084	0.230096	0.0906913	0.756979	0.908409	NA	NA	NA
sp|Q14534|ERG1_HUMAN	Q14534	SQLE	Squalene monooxygenase OS=Homo sapiens OX=9606 GN=SQLE PE=1 SV=3	0.9989	0	1	sp|Q14534|ERG1_HUMAN	39510.2	13420.1	66664.5	77018.2	78322.1	63105	65963.6	29497.4	42169.1	40942.1	17655.4	34072.3	39510.2	77018.2	42169.1	34072.3	0.667854	0.115833	0.403553	0.387345	0.962974	0.0939591	-0.213628	0.0963652	0.543979	0.797223	0.298664	NA	NA
sp|Q14554|PDIA5_HUMAN	Q14554	PDIA5	Protein disulfide-isomerase A5 OS=Homo sapiens OX=9606 GN=PDIA5 PE=1 SV=1	9.9321	0	9	sp|Q14554|PDIA5_HUMAN	3.6913e+06	4.31936e+06	3.19446e+06	4.18499e+06	4.29244e+06	4.36341e+06	4.37062e+06	4.07767e+06	4.85828e+06	4.16341e+06	4.14565e+06	3.96783e+06	3.6913e+06	4.29244e+06	4.37062e+06	4.14565e+06	0.150928	0.0209869	0.0889032	0.0264297	0.217668	0.243707	0.16747	0.279732	0.18742	0.439154	NA	NA	NA
sp|Q14558|KPRA_HUMAN	Q14558	PRPSAP1	Phosphoribosyl pyrophosphate synthase-associated protein 1 OS=Homo sapiens OX=9606 GN=PRPSAP1 PE=1 SV=2	3.9548	0	4	sp|O60256|KPRB_HUMAN;sp|Q14558|KPRA_HUMAN	289443	570677	511628	323787	391665	367042	332609	383582	275573	366640	233969	268221	511628	367042	332609	268221	0.324316	0.0952318	0.163444	0.237814	-0.479149	-0.621268	-0.931672	0.365022	0.207061	0.10138	NA	0.255763	0.145896
sp|Q14566|MCM6_HUMAN	Q14566	MCM6	DNA replication licensing factor MCM6 OS=Homo sapiens OX=9606 GN=MCM6 PE=1 SV=1	33.7015	0	29	sp|Q14566|MCM6_HUMAN	4.16096e+07	3.98145e+07	4.08416e+07	4.24012e+07	4.22807e+07	4.01693e+07	4.91726e+07	4.36112e+07	4.42896e+07	4.73881e+07	6.26232e+07	4.26322e+07	4.08416e+07	4.22807e+07	4.42896e+07	4.73881e+07	0.0220989	0.0301625	0.0664038	0.205247	0.0499623	0.11693	0.214488	0.840426	0.265038	0.169547	NA	NA	NA
sp|Q14568|HS902_HUMAN	Q14568	HSP90AA2P	Heat shock protein HSP 90-alpha A2 OS=Homo sapiens OX=9606 GN=HSP90AA2P PE=1 SV=2	0.8861	0	1	sp|Q14568|HS902_HUMAN	1469.77	1469.77	16054.6	14865.2	27857.8	1.42262e+06	1.09927e+06	777147	334601	1.02679e+06	1.23394e+06	811103	1469.77	27857.8	777147	1.02679e+06	1.32997	1.65636	0.520909	0.206491	4.24441	9.04645	9.44833	0.0517944	0.000295748	0.00013439	0.246964	0.00587167	0.00365705
sp|Q14571|ITPR2_HUMAN	Q14571	ITPR2	Inositol 1,4,5-trisphosphate receptor type 2 OS=Homo sapiens OX=9606 GN=ITPR2 PE=1 SV=2	21.821	0	20	sp|Q14571|ITPR2_HUMAN;sp|Q14573|ITPR3_HUMAN	8.79059e+06	4.1107e+06	5.81886e+06	7.46665e+06	6.90337e+06	4.6014e+06	6.82089e+06	5.47243e+06	8.22781e+06	6.40951e+06	5.72038e+06	7.6263e+06	5.81886e+06	6.90337e+06	6.82089e+06	6.40951e+06	0.379517	0.240046	0.201421	0.146545	0.246563	0.229223	0.139476	0.87174	0.587267	0.672736	NA	NA	NA
sp|Q14573|ITPR3_HUMAN	Q14573	ITPR3	Inositol 1,4,5-trisphosphate receptor type 3 OS=Homo sapiens OX=9606 GN=ITPR3 PE=1 SV=2	9.9427	0	9	sp|Q14573|ITPR3_HUMAN	2.92678e+06	2.20907e+06	2.26898e+06	2.7525e+06	2.64146e+06	1.97317e+06	2.15192e+06	2.26886e+06	2.69861e+06	1.84205e+06	2.56126e+06	2.53646e+06	2.26898e+06	2.64146e+06	2.26886e+06	2.53646e+06	0.161329	0.171666	0.121306	0.17649	0.219288	-7.79e-05	0.160772	0.961767	0.785476	0.664405	NA	NA	NA
sp|Q14669|TRIPC_HUMAN	Q14669	TRIP12	E3 ubiquitin-protein ligase TRIP12 OS=Homo sapiens OX=9606 GN=TRIP12 PE=1 SV=1	18.6051	0	19	sp|Q14669|TRIPC_HUMAN	9.19566e+06	3.56995e+06	5.95019e+06	7.52748e+06	6.89103e+06	4.65923e+06	6.0916e+06	5.13608e+06	9.11155e+06	6.10115e+06	4.55285e+06	6.43495e+06	5.95019e+06	6.89103e+06	6.0916e+06	6.10115e+06	0.452653	0.236861	0.306081	0.176296	0.211784	0.0338839	0.0361457	0.802861	0.663623	0.912469	NA	NA	NA
sp|Q14671|PUM1_HUMAN;sp|Q8TB72|PUM2_HUMAN	Q14671	PUM1	Pumilio homolog 1 OS=Homo sapiens OX=9606 GN=PUM1 PE=1 SV=3	1.8239	0	2	sp|Q8TB72|PUM2_HUMAN;sp|Q14671|PUM1_HUMAN	590480	1.10607e+06	1.05298e+06	1.01489e+06	842941	1.14761e+06	1.06251e+06	986930	1.11664e+06	937191	1.24965e+06	738366	1.05298e+06	1.01489e+06	1.06251e+06	937191	0.309429	0.152477	0.0617334	0.264328	-0.0531561	0.012996	-0.168062	0.583609	0.380343	0.747975	NA	NA	NA
sp|Q14676|MDC1_HUMAN	Q14676	MDC1	Mediator of DNA damage checkpoint protein 1 OS=Homo sapiens OX=9606 GN=MDC1 PE=1 SV=3	1.967	0	2	sp|Q14676|MDC1_HUMAN	487377	667036	496988	555068	552448	573716	668879	762109	789596	751054	1.26072e+06	620064	496988	555068	762109	751054	0.1836	0.020694	0.0854801	0.385816	0.159452	0.616785	0.595705	0.83217	0.0522176	0.0912432	NA	0.0892965	0.135432
sp|Q14683|SMC1A_HUMAN	Q14683	SMC1A	Structural maintenance of chromosomes protein 1A OS=Homo sapiens OX=9606 GN=SMC1A PE=1 SV=2	10.7116	0	10	sp|Q14683|SMC1A_HUMAN	1.45422e+06	2.22844e+06	1.76605e+06	1.5142e+06	1.86378e+06	2.55746e+06	2.37991e+06	2.71088e+06	1.68573e+06	2.09159e+06	2.83892e+06	1.44103e+06	1.76605e+06	1.86378e+06	2.37991e+06	2.09159e+06	0.214477	0.268389	0.231618	0.329358	0.0777097	0.430385	0.244073	0.694377	0.26809	0.549724	NA	NA	NA
sp|Q14684|RRP1B_HUMAN	Q14684	RRP1B	Ribosomal RNA processing protein 1 homolog B OS=Homo sapiens OX=9606 GN=RRP1B PE=1 SV=3	13.9325	0	14	sp|Q14684|RRP1B_HUMAN	1.28054e+07	1.02596e+07	1.17247e+07	1.31606e+07	1.15998e+07	1.33429e+07	1.3427e+07	1.21658e+07	1.32273e+07	1.45485e+07	1.16545e+07	1.32756e+07	1.17247e+07	1.31606e+07	1.32273e+07	1.32756e+07	0.110181	0.0754361	0.0523872	0.110223	0.16668	0.173971	0.179232	0.454278	0.318994	0.334262	NA	NA	NA
sp|Q14690|RRP5_HUMAN	Q14690	PDCD11	Protein RRP5 homolog OS=Homo sapiens OX=9606 GN=PDCD11 PE=1 SV=3	16.7538	0	17	sp|Q14690|RRP5_HUMAN	4.91682e+06	4.53285e+06	5.01328e+06	4.57685e+06	5.19658e+06	6.37591e+06	5.06444e+06	5.4156e+06	4.54042e+06	5.70319e+06	5.29329e+06	5.26842e+06	4.91682e+06	5.19658e+06	5.06444e+06	5.29329e+06	0.0527166	0.169775	0.087965	0.0450331	0.0798385	0.0426781	0.106442	0.455964	0.72743	0.284913	NA	NA	NA
sp|Q14692|BMS1_HUMAN	Q14692	BMS1	Ribosome biogenesis protein BMS1 homolog OS=Homo sapiens OX=9606 GN=BMS1 PE=1 SV=1	15.7972	0	16	sp|Q14692|BMS1_HUMAN	6.41071e+06	8.38502e+06	6.76619e+06	6.3966e+06	6.45013e+06	8.68551e+06	5.77942e+06	8.27263e+06	5.76834e+06	7.09085e+06	6.86068e+06	6.42543e+06	6.76619e+06	6.45013e+06	5.77942e+06	6.86068e+06	0.146421	0.182005	0.218361	0.0497527	-0.069015	-0.227419	0.020008	0.973714	0.55128	0.684668	NA	NA	NA
sp|Q14694|UBP10_HUMAN	Q14694	USP10	Ubiquitin carboxyl-terminal hydrolase 10 OS=Homo sapiens OX=9606 GN=USP10 PE=1 SV=2	2.9948	0	3	sp|Q14694|UBP10_HUMAN	816732	1.07982e+06	1.01912e+06	689377	807781	1.20028e+06	964630	1.06611e+06	979717	1.06401e+06	1.06334e+06	788775	1.01912e+06	807781	979717	1.06334e+06	0.141739	0.297421	0.0545662	0.163281	-0.335284	-0.0568837	0.0612884	0.603625	0.748344	0.987346	NA	NA	NA
sp|Q14696|MESD_HUMAN	Q14696	MESD	LRP chaperone MESD OS=Homo sapiens OX=9606 GN=MESD PE=1 SV=2	3.7715	0	4	sp|Q14696|MESD_HUMAN	563470	849741	630696	696347	713835	926629	733980	867611	461453	540853	432215	474800	630696	713835	733980	474800	0.219718	0.164588	0.301011	0.113422	0.178646	0.218795	-0.409626	0.408477	0.965633	0.064659	NA	NA	NA
sp|Q14697|GANAB_HUMAN	Q14697	GANAB	Neutral alpha-glucosidase AB OS=Homo sapiens OX=9606 GN=GANAB PE=1 SV=3	58.6594	0	40	sp|Q14697|GANAB_HUMAN	1.87125e+08	1.29756e+08	1.5102e+08	2.04436e+08	1.86447e+08	1.30329e+08	1.85966e+08	1.40659e+08	1.91781e+08	1.50413e+08	1.21853e+08	1.67925e+08	1.5102e+08	1.86447e+08	1.85966e+08	1.50413e+08	0.185954	0.222483	0.161964	0.158494	0.304027	0.300301	-0.00580449	0.577862	0.501043	0.710004	NA	NA	NA
sp|Q14699|RFTN1_HUMAN	Q14699	RFTN1	Raftlin OS=Homo sapiens OX=9606 GN=RFTN1 PE=1 SV=4	7.9992	0	8	sp|Q14699|RFTN1_HUMAN	4.42473e+06	3.27293e+06	3.58324e+06	4.1486e+06	3.74391e+06	4.00385e+06	4.2612e+06	5.18426e+06	5.04049e+06	4.12126e+06	5.08022e+06	3.63882e+06	3.58324e+06	4.00385e+06	5.04049e+06	4.12126e+06	0.158488	0.0517123	0.102856	0.171424	0.160122	0.492298	0.201818	0.644057	0.0840848	0.407055	NA	NA	NA
sp|Q14728|MFS10_HUMAN	Q14728	MFSD10	Major facilitator superfamily domain-containing protein 10 OS=Homo sapiens OX=9606 GN=MFSD10 PE=1 SV=1	1	0	1	sp|Q14728|MFS10_HUMAN	406398	253259	265221	309705	329955	241436	212223	141489	235800	207734	73376.7	234583	265221	309705	212223	207734	0.276269	0.157915	0.249771	0.502459	0.2237	-0.321618	-0.35246	0.853749	0.0613402	0.0925084	NA	NA	NA
sp|Q14739|LBR_HUMAN	Q14739	LBR	Delta(14)-sterol reductase OS=Homo sapiens OX=9606 GN=LBR PE=1 SV=2	8.8789	0	9	sp|Q14739|LBR_HUMAN	9.92851e+06	8.6735e+06	8.4239e+06	9.04022e+06	9.85494e+06	1.09112e+07	8.37354e+06	1.01853e+07	1.00896e+07	8.66065e+06	9.28668e+06	1.06874e+07	8.6735e+06	9.85494e+06	1.00896e+07	9.28668e+06	0.0895083	0.0944164	0.106762	0.108722	0.184233	0.218188	0.0985496	0.427466	0.619061	0.64046	NA	NA	NA
sp|Q14764|MVP_HUMAN	Q14764	MVP	Major vault protein OS=Homo sapiens OX=9606 GN=MVP PE=1 SV=4	15.5502	0	16	sp|Q14764|MVP_HUMAN	4.70006e+06	8.13365e+06	6.14501e+06	4.75472e+06	4.92669e+06	8.63352e+06	6.32278e+06	7.5194e+06	4.96891e+06	5.50174e+06	7.72311e+06	5.03483e+06	6.14501e+06	4.92669e+06	6.32278e+06	5.50174e+06	0.272509	0.358965	0.203505	0.235994	-0.318797	0.0411435	-0.159526	0.832661	0.992171	0.876579	NA	NA	NA
sp|Q14766|LTBP1_HUMAN	Q14766	LTBP1	Latent-transforming growth factor beta-binding protein 1 OS=Homo sapiens OX=9606 GN=LTBP1 PE=1 SV=4	0.8044	0	1	sp|Q14766|LTBP1_HUMAN	132238	205366	166564	135504	170255	179470	418804	400831	304175	382101	645339	225881	166564	170255	400831	382101	0.217705	0.143351	0.164577	0.507433	0.0316183	1.26692	1.19788	0.858831	0.00209989	0.0259486	NA	0.0139986	0.0621383
sp|Q14767|LTBP2_HUMAN	Q14767	LTBP2	Latent-transforming growth factor beta-binding protein 2 OS=Homo sapiens OX=9606 GN=LTBP2 PE=1 SV=3	1.8721	0	2	sp|Q14767|LTBP2_HUMAN	1.00813e+06	1.4955e+06	1.12294e+06	880077	886121	1.4287e+06	891304	1.13757e+06	1.025e+06	1.03161e+06	1.88414e+06	969853	1.12294e+06	886121	1.025e+06	1.03161e+06	0.210771	0.295802	0.121111	0.39451	-0.341706	-0.131658	-0.122388	0.489569	0.29237	0.875666	NA	NA	NA
sp|Q14789|GOGB1_HUMAN	Q14789	GOLGB1	Golgin subfamily B member 1 OS=Homo sapiens OX=9606 GN=GOLGB1 PE=1 SV=2	1	0	1	sp|Q14789|GOGB1_HUMAN	541572	642102	509390	544802	545288	848511	655431	778944	654380	808344	842141	606608	541572	545288	655431	808344	0.122667	0.271133	0.102859	0.169273	0.0098649	0.275291	0.577816	0.502775	0.110544	0.0884675	NA	NA	NA
sp|Q14839|CHD4_HUMAN	Q14839	CHD4	Chromodomain-helicase-DNA-binding protein 4 OS=Homo sapiens OX=9606 GN=CHD4 PE=1 SV=2	38.7377	0	34	sp|Q14839|CHD4_HUMAN	2.03452e+07	1.39929e+07	1.7191e+07	1.86702e+07	1.96393e+07	1.88153e+07	2.16793e+07	2.13544e+07	2.23253e+07	2.3461e+07	2.25026e+07	2.31463e+07	1.7191e+07	1.88153e+07	2.16793e+07	2.31463e+07	0.184915	0.0274495	0.0226844	0.0212068	0.130252	0.33466	0.429129	0.419637	0.0901482	0.0573213	NA	NA	NA
sp|Q14847|LASP1_HUMAN	Q14847	LASP1	LIM and SH3 domain protein 1 OS=Homo sapiens OX=9606 GN=LASP1 PE=1 SV=2	13.7636	0	12	sp|Q14847|LASP1_HUMAN	1.13356e+07	2.50605e+07	1.43204e+07	7.55958e+06	9.55223e+06	1.60394e+07	12382131	1.23381e+07	8.69748e+06	1.26453e+07	2.65374e+07	1.11085e+07	1.43204e+07	9.55223e+06	1.23381e+07	1.26453e+07	0.426984	0.401251	0.189847	0.506989	-0.584157	-0.214942	-0.179461	0.18821	0.156554	0.927805	NA	NA	NA
sp|Q14966|ZN638_HUMAN	Q14966	ZNF638	Zinc finger protein 638 OS=Homo sapiens OX=9606 GN=ZNF638 PE=1 SV=2	4.8175	0	4	sp|Q14966|ZN638_HUMAN	652812	885776	712497	726242	630608	940631	1.11766e+06	1.2499e+06	972979	994207	1.49794e+06	893878	712497	726242	1.11766e+06	994207	0.161269	0.207302	0.124389	0.286799	0.0275674	0.64952	0.480664	0.92688	0.0205952	0.0681443	NA	0.049019	NA
sp|Q14974|IMB1_HUMAN	Q14974	KPNB1	Importin subunit beta-1 OS=Homo sapiens OX=9606 GN=KPNB1 PE=1 SV=2	51.9846	0	26	sp|Q14974|IMB1_HUMAN	1.51452e+08	6.44614e+07	1.06333e+08	1.29476e+08	1.23542e+08	6.88701e+07	8.83405e+07	6.39521e+07	119515450	8.32972e+07	4.44529e+07	1.12667e+08	1.06333e+08	1.23542e+08	8.83405e+07	8.32972e+07	0.405018	0.31138	0.307393	0.426966	0.216412	-0.267441	-0.352247	0.945821	0.606363	0.373657	NA	NA	NA
sp|Q14978|NOLC1_HUMAN	Q14978	NOLC1	Nucleolar and coiled-body phosphoprotein 1 OS=Homo sapiens OX=9606 GN=NOLC1 PE=1 SV=2	3.9992	0	3	sp|Q14978|NOLC1_HUMAN	587774	1.59813e+06	1.10731e+06	698593	1.05747e+06	1.17007e+06	924185	1.05657e+06	823166	991491	816997	702372	1.10731e+06	1.05747e+06	924185	816997	0.460263	0.252443	0.125239	0.173951	-0.0664318	-0.260799	-0.43865	0.837689	0.751777	0.483499	NA	NA	NA
sp|Q14980|NUMA1_HUMAN	Q14980	NUMA1	Nuclear mitotic apparatus protein 1 OS=Homo sapiens OX=9606 GN=NUMA1 PE=1 SV=2	35.6852	0	32	sp|Q14980|NUMA1_HUMAN	2.40622e+07	2.92343e+07	2.36188e+07	2.35245e+07	2.19459e+07	3.71987e+07	3.16487e+07	3.32583e+07	2.81042e+07	2.79804e+07	3.84685e+07	2.8348e+07	2.40622e+07	2.35245e+07	3.16487e+07	2.8348e+07	0.12177	0.304384	0.0850513	0.188362	-0.032602	0.395377	0.23648	0.792725	0.131378	0.194947	NA	NA	NA
sp|Q14997|PSME4_HUMAN	Q14997	PSME4	Proteasome activator complex subunit 4 OS=Homo sapiens OX=9606 GN=PSME4 PE=1 SV=2	21.9317	0	21	sp|Q14997|PSME4_HUMAN	1.38656e+07	4.3013e+06	9.69989e+06	1.03428e+07	1.21778e+07	6.78094e+06	6.70148e+06	5.13372e+06	1.01482e+07	6.55404e+06	5.19222e+06	1.19901e+07	9.69989e+06	1.03428e+07	6.70148e+06	6.55404e+06	0.516246	0.28095	0.350067	0.45458	0.0925897	-0.533488	-0.565585	0.708942	0.634012	0.758248	NA	NA	NA
sp|Q149M9|NWD1_HUMAN	Q149M9	NWD1	NACHT domain- and WD repeat-containing protein 1 OS=Homo sapiens OX=9606 GN=NWD1 PE=1 SV=3	0.8439	0	1	sp|Q149M9|NWD1_HUMAN	94275.8	19387.9	99215.4	161151	126588	23972.8	238251	173657	154293	217562	260505	132034	94275.8	126588	173657	217562	0.630368	0.686664	0.232933	0.321591	0.42518	0.881284	1.20647	0.636409	0.0404672	0.0408785	NA	0.0755512	0.0787275
sp|Q14CX7|NAA25_HUMAN	Q14CX7	NAA25	N-alpha-acetyltransferase 25, NatB auxiliary subunit OS=Homo sapiens OX=9606 GN=NAA25 PE=1 SV=1	1.8809	0	2	sp|Q14CX7|NAA25_HUMAN	216652	106358	111951	79469.4	121415	89362.9	44634.2	65375.3	31400	53846.1	143700	29519.2	111951	89362.9	44634.2	53846.1	0.428496	0.226635	0.363313	0.794609	-0.325126	-1.32665	-1.05596	0.171181	0.00591206	0.110054	NA	0.0238853	0.15588
sp|Q15005|SPCS2_HUMAN	Q15005	SPCS2	Signal peptidase complex subunit 2 OS=Homo sapiens OX=9606 GN=SPCS2 PE=1 SV=3	7.9684	0	8	sp|Q15005|SPCS2_HUMAN	4.19978e+06	4.17965e+06	4.81302e+06	4.31115e+06	4.81217e+06	4.21947e+06	5.71085e+06	5.53457e+06	5.21086e+06	5.93639e+06	7.40629e+06	5.13848e+06	4.19978e+06	4.31115e+06	5.53457e+06	5.93639e+06	0.0818666	0.071733	0.0462299	0.186739	0.0377578	0.398157	0.499272	0.91753	0.0603526	0.0499606	NA	NA	NA
sp|Q15006|EMC2_HUMAN	Q15006	EMC2	ER membrane protein complex subunit 2 OS=Homo sapiens OX=9606 GN=EMC2 PE=1 SV=1	2	0	2	sp|Q15006|EMC2_HUMAN	885959	849411	792169	1.18065e+06	1.01852e+06	807224	1.04278e+06	1.11933e+06	1.02451e+06	1.05778e+06	1.21659e+06	901919	849411	1.01852e+06	1.04278e+06	1.05778e+06	0.0561105	0.186855	0.0473586	0.148607	0.261941	0.295895	0.316503	0.275617	0.0462182	0.116446	NA	NA	NA
sp|Q15008|PSMD6_HUMAN	Q15008	PSMD6	26S proteasome non-ATPase regulatory subunit 6 OS=Homo sapiens OX=9606 GN=PSMD6 PE=1 SV=1	21.8383	0	15	sp|Q15008|PSMD6_HUMAN	1.49963e+07	1.05942e+07	1.36715e+07	1.55157e+07	1.57905e+07	1.0451e+07	1.35052e+07	1.04411e+07	1.33324e+07	1.24085e+07	1.02643e+07	1.41817e+07	1.36715e+07	1.55157e+07	1.33324e+07	1.24085e+07	0.172564	0.216003	0.138526	0.159681	0.182554	-0.0362371	-0.139853	0.757592	0.740124	0.693237	NA	NA	NA
sp|Q15014|MO4L2_HUMAN	Q15014	MORF4L2	Mortality factor 4-like protein 2 OS=Homo sapiens OX=9606 GN=MORF4L2 PE=1 SV=1	7.9726	0	8	sp|Q15014|MO4L2_HUMAN	3.00287e+06	4.43581e+06	4.19417e+06	3.51325e+06	3.56651e+06	4.60566e+06	4.0464e+06	4.76357e+06	2.97326e+06	3.36001e+06	3.87833e+06	3.2483e+06	4.19417e+06	3.56651e+06	4.0464e+06	3.36001e+06	0.197834	0.158121	0.229402	0.0961719	-0.233871	-0.0517462	-0.319921	0.947203	0.962353	0.545371	NA	NA	NA
sp|Q15019|SEPT2_HUMAN	Q15019	2002-09-01	Septin-2 OS=Homo sapiens OX=9606 GN=SEPT2 PE=1 SV=1	8.8952	0	9	sp|Q15019|SEPT2_HUMAN	1.09493e+07	1.23405e+07	1.17689e+07	8.19976e+06	1.01912e+07	1.03034e+07	7.93576e+06	8.19591e+06	8.86692e+06	7.68659e+06	7.70195e+06	8.96575e+06	1.17689e+07	1.01912e+07	8.19591e+06	7.70195e+06	0.0598359	0.123733	0.0576572	0.0904312	-0.207659	-0.522008	-0.611688	0.134306	0.0115651	0.014361	NA	NA	0.0421922
sp|Q15020|SART3_HUMAN	Q15020	SART3	Squamous cell carcinoma antigen recognized by T-cells 3 OS=Homo sapiens OX=9606 GN=SART3 PE=1 SV=1	16.748	0	15	sp|Q15020|SART3_HUMAN	5.62081e+06	4.07314e+06	5.28772e+06	6.30552e+06	5.86608e+06	4.83847e+06	6.47843e+06	6.62392e+06	6.78705e+06	6.30783e+06	6.59977e+06	6.61126e+06	5.28772e+06	5.86608e+06	6.62392e+06	6.59977e+06	0.163119	0.132789	0.0232879	0.0264302	0.149751	0.325041	0.31977	0.394108	0.0479496	0.0711786	NA	NA	NA
sp|Q15021|CND1_HUMAN	Q15021	NCAPD2	Condensin complex subunit 1 OS=Homo sapiens OX=9606 GN=NCAPD2 PE=1 SV=3	27.8644	0	26	sp|Q15021|CND1_HUMAN	2.47507e+07	8.31652e+06	1.69356e+07	1.64166e+07	2.08718e+07	1.33653e+07	1.21459e+07	8.25406e+06	1.83729e+07	1.17145e+07	6.26711e+06	1.89846e+07	1.69356e+07	1.64166e+07	1.21459e+07	1.17145e+07	0.493194	0.22358	0.394924	0.517811	-0.0449004	-0.479586	-0.531764	0.770622	0.54563	0.45404	NA	NA	NA
sp|Q15024|EXOS7_HUMAN	Q15024	EXOSC7	Exosome complex component RRP42 OS=Homo sapiens OX=9606 GN=EXOSC7 PE=1 SV=3	1.8717	0	2	sp|Q15024|EXOS7_HUMAN	7.13597e+06	1.19556e+07	7.90078e+06	7.60942e+06	8.09689e+06	9.48302e+06	1.12506e+07	1.0831e+07	5.4449e+06	1.32456e+07	1.1299e+07	7.98748e+06	7.90078e+06	8.09689e+06	1.0831e+07	1.1299e+07	0.287884	0.11577	0.352854	0.245151	0.0353736	0.455106	0.516131	0.78896	0.983645	0.379062	NA	NA	NA
sp|Q15029|U5S1_HUMAN	Q15029	EFTUD2	116 kDa U5 small nuclear ribonucleoprotein component OS=Homo sapiens OX=9606 GN=EFTUD2 PE=1 SV=1	24.9784	0	23	sp|Q15029|U5S1_HUMAN	4.13785e+07	4.10822e+07	3.31697e+07	3.76294e+07	3.05829e+07	4.47447e+07	3.69184e+07	4.19929e+07	3.18761e+07	3.7602e+07	3.92552e+07	3.64371e+07	4.10822e+07	3.76294e+07	3.69184e+07	3.7602e+07	0.120803	0.188061	0.136976	0.0374975	-0.126654	-0.154172	-0.127703	0.841751	0.732666	0.893844	NA	NA	NA
sp|Q15031|SYLM_HUMAN	Q15031	LARS2	Probable leucine--tRNA ligase, mitochondrial OS=Homo sapiens OX=9606 GN=LARS2 PE=1 SV=2	10.9343	0	11	sp|Q15031|SYLM_HUMAN	3.92568e+06	1.54034e+06	3.15114e+06	4.15902e+06	3.61389e+06	1.61442e+06	3.19342e+06	1.99753e+06	3.9675e+06	3.16938e+06	1.85198e+06	3.41912e+06	3.15114e+06	3.61389e+06	3.19342e+06	3.16938e+06	0.423638	0.428167	0.325104	0.299274	0.197677	0.0192278	0.00832765	0.824463	0.759677	0.95517	NA	NA	NA
sp|Q15035|TRAM2_HUMAN	Q15035	TRAM2	Translocating chain-associated membrane protein 2 OS=Homo sapiens OX=9606 GN=TRAM2 PE=1 SV=1	7.9856	0	7	sp|Q15035|TRAM2_HUMAN	2.27001e+06	2.73785e+06	2.58834e+06	3.24245e+06	3.07342e+06	1.81143e+06	3.14892e+06	3.10573e+06	2.88936e+06	2.88329e+06	3.48705e+06	2.54567e+06	2.58834e+06	3.07342e+06	3.10573e+06	2.88329e+06	0.0943672	0.288653	0.0456281	0.160471	0.247819	0.262908	0.155691	0.84319	0.10818	0.275054	NA	NA	NA
sp|Q15041|AR6P1_HUMAN	Q15041	ARL6IP1	ADP-ribosylation factor-like protein 6-interacting protein 1 OS=Homo sapiens OX=9606 GN=ARL6IP1 PE=1 SV=2	2	0	2	sp|Q15041|AR6P1_HUMAN	7.32101e+06	6.63574e+06	8.06996e+06	9.93191e+06	9.07637e+06	7.9989e+06	1.07352e+07	1.04572e+07	7.7535e+06	1.1571e+07	1.08057e+07	1.21011e+07	7.32101e+06	9.07637e+06	1.04572e+07	1.1571e+07	0.0977012	0.107597	0.170709	0.0566676	0.310073	0.514383	0.660394	0.139532	0.0853531	0.0060899	NA	NA	0.0273437
sp|Q15042|RB3GP_HUMAN	Q15042	RAB3GAP1	Rab3 GTPase-activating protein catalytic subunit OS=Homo sapiens OX=9606 GN=RAB3GAP1 PE=1 SV=3	0.9996	0	1	sp|Q15042|RB3GP_HUMAN	45035.1	63727.4	39108.7	54431.5	80950	95792.1	61733.5	49176.4	58432.2	31035.5	20774.2	39095.3	45035.1	80950	58432.2	31035.5	0.260683	0.271915	0.115321	0.303038	0.845981	0.375713	-0.537131	0.0755578	0.366715	0.0589074	0.276312	NA	NA
sp|Q15043|S39AE_HUMAN	Q15043	SLC39A14	Zinc transporter ZIP14 OS=Homo sapiens OX=9606 GN=SLC39A14 PE=1 SV=3	1	0	1	sp|Q15043|S39AE_HUMAN	1.5798e+06	1.23986e+06	1.01622e+06	557604	1.17741e+06	1.35882e+06	952433	706508	1.07618e+06	978659	1.11515e+06	1.39108e+06	1.23986e+06	1.17741e+06	952433	1.11515e+06	0.221942	0.407381	0.206394	0.18087	-0.0745529	-0.380483	-0.152933	0.355233	0.0927014	0.601554	NA	NA	NA
sp|Q15046|SYK_HUMAN	Q15046	KARS	Lysine--tRNA ligase OS=Homo sapiens OX=9606 GN=KARS PE=1 SV=3	21.7753	0	19	sp|Q15046|SYK_HUMAN	1.48125e+07	1.7487e+07	1.61796e+07	1.4496e+07	1.39841e+07	1.64756e+07	1.5826e+07	1.60966e+07	1.33175e+07	1.42791e+07	1.4087e+07	1.28787e+07	1.61796e+07	1.4496e+07	1.5826e+07	1.4087e+07	0.0827598	0.0878057	0.101615	0.0552202	-0.15852	-0.0318828	-0.19981	0.526108	0.533194	0.180691	NA	NA	NA
sp|Q15050|RRS1_HUMAN	Q15050	RRS1	Ribosome biogenesis regulatory protein homolog OS=Homo sapiens OX=9606 GN=RRS1 PE=1 SV=2	17.9283	0	14	sp|Q15050|RRS1_HUMAN	1.48232e+07	1.5696e+07	1.57335e+07	1.20642e+07	1.5125e+07	1.35164e+07	1.57285e+07	1.39412e+07	1.27575e+07	1.67177e+07	1.69005e+07	1.61953e+07	1.5696e+07	1.35164e+07	1.39412e+07	1.67177e+07	0.0334103	0.112838	0.105757	0.0220417	-0.215685	-0.171038	0.0909809	0.284695	0.406703	0.47071	NA	NA	NA
sp|Q15051|IQCB1_HUMAN	Q15051	IQCB1	IQ calmodulin-binding motif-containing protein 1 OS=Homo sapiens OX=9606 GN=IQCB1 PE=1 SV=1	0.808	0	1	sp|Q15051|IQCB1_HUMAN	937161	1.42375e+06	1.10028e+06	1.35374e+06	1.36073e+06	2.82193e+06	1.75629e+06	3.18483e+06	2.43552e+06	3.0496e+06	3.77051e+06	2.85995e+06	1.10028e+06	1.36073e+06	2.43552e+06	3.0496e+06	0.214657	0.458233	0.290601	0.148889	0.306499	1.14635	1.47074	0.134025	0.00816431	0.00051373	NA	0.0275757	0.00759261
sp|Q15056|IF4H_HUMAN	Q15056	EIF4H	Eukaryotic translation initiation factor 4H OS=Homo sapiens OX=9606 GN=EIF4H PE=1 SV=5	2.8753	0	3	sp|Q15056|IF4H_HUMAN	1.06076e+06	2.95931e+06	1.5994e+06	764673	1.06925e+06	2.2689e+06	999066	1.60097e+06	768596	925096	1.3032e+06	894049	1.5994e+06	1.06925e+06	999066	925096	0.522344	0.581495	0.382747	0.218863	-0.580923	-0.678875	-0.789852	0.406164	0.181975	0.115826	NA	0.230012	0.161258
sp|Q15058|KIF14_HUMAN	Q15058	KIF14	Kinesin-like protein KIF14 OS=Homo sapiens OX=9606 GN=KIF14 PE=1 SV=1	0.9226	0	1	sp|Q15058|KIF14_HUMAN	673165	1.10597e+06	766477	613440	671353	266261	506280	640564	441401	436783	472426	397048	766477	613440	506280	436783	0.26843	0.423746	0.191867	0.0866016	-0.32132	-0.598307	-0.811327	0.103686	0.0369261	0.00666276	NA	0.0713963	0.0291097
sp|Q15061|WDR43_HUMAN	Q15061	WDR43	WD repeat-containing protein 43 OS=Homo sapiens OX=9606 GN=WDR43 PE=1 SV=3	7.74	0	8	sp|Q15061|WDR43_HUMAN	3.98922e+06	3.08604e+06	3.99966e+06	4.56073e+06	4.57003e+06	3.42514e+06	5.87965e+06	4.59499e+06	5.25969e+06	5.5125e+06	5.02308e+06	4.8373e+06	3.98922e+06	4.56073e+06	5.25969e+06	5.02308e+06	0.142076	0.157297	0.122495	0.0680663	0.193159	0.39887	0.332466	0.420818	0.0300739	0.0341453	NA	NA	NA
sp|Q15067|ACOX1_HUMAN	Q15067	ACOX1	Peroxisomal acyl-coenzyme A oxidase 1 OS=Homo sapiens OX=9606 GN=ACOX1 PE=1 SV=3	0.9987	0	1	sp|Q15067|ACOX1_HUMAN	334892	161280	188428	153785	268411	184871	98738.8	96583.4	254943	141861	86832.7	167259	188428	184871	98738.8	141861	0.409245	0.292946	0.605064	0.311498	-0.0274884	-0.932322	-0.409531	0.709691	0.196043	0.0868345	NA	0.245506	NA
sp|Q15070|OXA1L_HUMAN	Q15070	OXA1L	Mitochondrial inner membrane protein OXA1L OS=Homo sapiens OX=9606 GN=OXA1L PE=1 SV=3	2.9818	0	3	sp|Q15070|OXA1L_HUMAN	2.1412e+06	1.64939e+06	1.98304e+06	2.1004e+06	2.129e+06	1.43812e+06	1.86931e+06	1.32226e+06	1.91988e+06	1.69755e+06	1.2811e+06	1.7687e+06	1.98304e+06	2.1004e+06	1.86931e+06	1.69755e+06	0.130455	0.206906	0.194507	0.166445	0.082955	-0.085207	-0.224255	0.861915	0.404228	0.205844	NA	NA	NA
sp|Q15084|PDIA6_HUMAN	Q15084	PDIA6	Protein disulfide-isomerase A6 OS=Homo sapiens OX=9606 GN=PDIA6 PE=1 SV=1	16.9913	0	15	sp|Q15084|PDIA6_HUMAN	5.55813e+07	5.41636e+07	5.25365e+07	5.81781e+07	5.75816e+07	5.44002e+07	5.44733e+07	4.58962e+07	5.66169e+07	4.63822e+07	4.34832e+07	5.02623e+07	5.41636e+07	5.75816e+07	5.44733e+07	4.63822e+07	0.0281661	0.0358074	0.108409	0.0728194	0.0882833	0.00822522	-0.223751	0.65212	0.728591	0.194813	NA	NA	NA
sp|Q15102|PA1B3_HUMAN	Q15102	PAFAH1B3	Platelet-activating factor acetylhydrolase IB subunit gamma OS=Homo sapiens OX=9606 GN=PAFAH1B3 PE=1 SV=1	1.7473	0	1	sp|Q15102|PA1B3_HUMAN	4.80905e+06	8.59355e+06	6.47654e+06	6.73063e+06	6.2316e+06	6.9535e+06	9.21045e+06	8.20543e+06	8.80805e+06	8.88559e+06	1.03029e+07	6.40831e+06	6.47654e+06	6.73063e+06	8.80805e+06	8.88559e+06	0.286234	0.0556822	0.0578655	0.231028	0.0555173	0.443598	0.456243	0.871951	0.112433	0.243112	NA	NA	NA
sp|Q15125|EBP_HUMAN	Q15125	EBP	3-beta-hydroxysteroid-Delta(8),Delta(7)-isomerase OS=Homo sapiens OX=9606 GN=EBP PE=1 SV=3	2.9999	0	2	sp|Q15125|EBP_HUMAN	2.25118e+06	1.81108e+06	2.49863e+06	2.11194e+06	2.46227e+06	545888	2.75247e+06	2.69943e+06	1.73372e+06	2.25108e+06	2.50273e+06	2.13213e+06	2.25118e+06	2.11194e+06	2.69943e+06	2.25108e+06	0.159237	0.597901	0.239428	0.0824368	-0.092113	0.261972	-6.57e-05	0.339705	0.659027	0.683371	NA	NA	NA
sp|Q15147|PLCB4_HUMAN	Q15147	PLCB4	1-phosphatidylinositol 4,5-bisphosphate phosphodiesterase beta-4 OS=Homo sapiens OX=9606 GN=PLCB4 PE=1 SV=3	6.9018	0	6	sp|Q15147|PLCB4_HUMAN	1.38597e+06	1.18513e+06	1.44577e+06	894671	1.37122e+06	1.73548e+06	1.27252e+06	1.22155e+06	1.18412e+06	1.46187e+06	1.42945e+06	1.36606e+06	1.38597e+06	1.37122e+06	1.22155e+06	1.42945e+06	0.10197	0.316132	0.0361911	0.0343387	-0.0154443	-0.182186	0.0445658	0.856212	0.430904	0.590896	NA	NA	NA
sp|Q15149|PLEC_HUMAN	Q15149	PLEC	Plectin OS=Homo sapiens OX=9606 GN=PLEC PE=1 SV=3	328.429	0	268	sp|Q15149|PLEC_HUMAN	6.19503e+08	5.53241e+08	6.11497e+08	7.22861e+08	6.45364e+08	5.46247e+08	6.38198e+08	5.9563e+08	7.01846e+08	6.55008e+08	5.84376e+08	6.21742e+08	6.11497e+08	6.45364e+08	6.38198e+08	6.21742e+08	0.0608122	0.138723	0.0828479	0.0569592	0.0777682	0.0616593	0.0239702	0.610725	0.446453	0.694393	NA	NA	NA
sp|Q15165|PON2_HUMAN	Q15165	PON2	Serum paraoxonase_x0007_rylesterase 2 OS=Homo sapiens OX=9606 GN=PON2 PE=1 SV=4	1	0	1	sp|Q15165|PON2_HUMAN	789963	467259	562180	598588	564815	600068	816330	709302	981577	775001	677158	649868	562180	598588	816330	677158	0.273465	0.0339211	0.164132	0.0939062	0.0905311	0.538121	0.268461	0.963961	0.0954009	0.349389	NA	NA	NA
sp|Q15181|IPYR_HUMAN	Q15181	PPA1	Inorganic pyrophosphatase OS=Homo sapiens OX=9606 GN=PPA1 PE=1 SV=2	2	0	2	sp|Q15181|IPYR_HUMAN	2.62965e+06	4.23207e+06	3.51263e+06	1.81793e+06	2.4918e+06	3.45271e+06	2.57295e+06	2.61768e+06	2.46197e+06	2.60728e+06	2.62419e+06	2.3035e+06	3.51263e+06	2.4918e+06	2.57295e+06	2.60728e+06	0.232092	0.317521	0.031427	0.0718508	-0.495364	-0.449129	-0.430009	0.201054	0.0914458	0.0926555	NA	NA	NA
sp|Q15185|TEBP_HUMAN	Q15185	PTGES3	Prostaglandin E synthase 3 OS=Homo sapiens OX=9606 GN=PTGES3 PE=1 SV=1	6.8589	0	6	sp|Q15185|TEBP_HUMAN	1.55377e+07	3.54603e+07	2.16396e+07	1.49857e+07	1.60354e+07	2.34095e+07	2.2471e+07	2.2961e+07	1.3765e+07	1.8462e+07	2.54826e+07	1.37889e+07	2.16396e+07	1.60354e+07	2.2471e+07	1.8462e+07	0.421577	0.253013	0.262192	0.305852	-0.432417	0.0543874	-0.229114	0.348998	0.519965	0.467051	NA	NA	NA
sp|Q15223|NECT1_HUMAN	Q15223	NECTIN1	Nectin-1 OS=Homo sapiens OX=9606 GN=NECTIN1 PE=1 SV=3	1	0	1	sp|Q15223|NECT1_HUMAN	22858.5	96957.7	53838	40400.4	40890.2	107634	85258.2	87477.5	71774.2	81071.1	90288.1	24483.1	53838	40890.2	85258.2	81071.1	0.642915	0.614159	0.104271	0.545813	-0.396869	0.663213	0.590562	0.774959	0.208731	0.792527	NA	0.257046	0.801452
sp|Q15233|NONO_HUMAN	Q15233	NONO	Non-POU domain-containing octamer-binding protein OS=Homo sapiens OX=9606 GN=NONO PE=1 SV=4	60.063	0	35	sp|Q15233|NONO_HUMAN	1.55897e+08	1.5619e+08	1.55423e+08	1.54189e+08	1.46987e+08	177804316	1.66082e+08	1.50783e+08	1.48369e+08	1.78483e+08	1.89515e+08	1.7922e+08	1.55897e+08	1.54189e+08	1.50783e+08	1.7922e+08	0.00248462	0.100968	0.061941	0.0338118	-0.0158925	-0.0481153	0.201135	0.852589	0.948339	0.153206	NA	NA	NA
sp|Q15257|PTPA_HUMAN	Q15257	PTPA	Serine hreonine-protein phosphatase 2A activator OS=Homo sapiens OX=9606 GN=PTPA PE=1 SV=3	3.847	0	4	sp|Q15257|PTPA_HUMAN	795515	986596	1.09657e+06	888292	1.10014e+06	446750	824889	656740	784982	637316	540862	511861	986596	888292	784982	540862	0.158758	0.410676	0.116283	0.116589	-0.151424	-0.329799	-0.867199	0.40854	0.116692	0.00748005	NA	NA	0.0302111
sp|Q15269|PWP2_HUMAN	Q15269	PWP2	Periodic tryptophan protein 2 homolog OS=Homo sapiens OX=9606 GN=PWP2 PE=2 SV=2	11.8174	0	9	sp|Q15269|PWP2_HUMAN	9.24315e+06	5.92586e+06	7.023e+06	7.84569e+06	7.85763e+06	7.38208e+06	7.18917e+06	6.73291e+06	8.82588e+06	7.4609e+06	7.40626e+06	8.05218e+06	7.023e+06	7.84569e+06	7.18917e+06	7.4609e+06	0.228464	0.0352403	0.145143	0.0468853	0.159813	0.0337387	0.0872629	0.712045	0.825025	0.747108	NA	NA	NA
sp|Q15286|RAB35_HUMAN	Q15286	RAB35	Ras-related protein Rab-35 OS=Homo sapiens OX=9606 GN=RAB35 PE=1 SV=1	8.9918	0	7	sp|Q15286|RAB35_HUMAN	6.74663e+06	9.92967e+06	7.3429e+06	7.22904e+06	7.47352e+06	8.65355e+06	9.68664e+06	1.25571e+07	9.52857e+06	1.06204e+07	1.49754e+07	8.52044e+06	7.3429e+06	7.47352e+06	9.68664e+06	1.06204e+07	0.21134	0.0978423	0.160964	0.289523	0.0254378	0.399646	0.532412	0.910033	0.100917	0.12583	NA	NA	NA
sp|Q15287|RNPS1_HUMAN	Q15287	RNPS1	RNA-binding protein with serine-rich domain 1 OS=Homo sapiens OX=9606 GN=RNPS1 PE=1 SV=1	5.916	0	3	sp|Q15287|RNPS1_HUMAN	8.63939e+06	1.38912e+07	1.18139e+07	1.02088e+07	9.82653e+06	1.08411e+07	1.09164e+07	1.09388e+07	1.11701e+07	1.20466e+07	1.21613e+07	7.68796e+06	1.18139e+07	1.02088e+07	1.09388e+07	1.20466e+07	0.231037	0.0497867	0.0127611	0.239864	-0.21068	-0.111041	0.0281369	0.581177	0.891123	0.704579	NA	NA	NA
sp|Q15291|RBBP5_HUMAN	Q15291	RBBP5	Retinoblastoma-binding protein 5 OS=Homo sapiens OX=9606 GN=RBBP5 PE=1 SV=2	1.9999	0	2	sp|Q15291|RBBP5_HUMAN	631180	273076	513188	627636	663939	303323	533519	369049	583932	465843	414814	581192	513188	627636	533519	465843	0.386237	0.373478	0.226788	0.174921	0.290439	0.056051	-0.139644	0.712027	0.738445	0.751968	NA	NA	NA
sp|Q15293|RCN1_HUMAN	Q15293	RCN1	Reticulocalbin-1 OS=Homo sapiens OX=9606 GN=RCN1 PE=1 SV=1	6.8389	0	5	sp|Q15293|RCN1_HUMAN	4.3697e+06	8.0381e+06	5.9289e+06	5.49156e+06	5.46766e+06	7.14142e+06	7.68372e+06	7.13247e+06	5.6328e+06	6.34653e+06	7.34063e+06	4.68335e+06	5.9289e+06	5.49156e+06	7.13247e+06	6.34653e+06	0.301209	0.159031	0.155711	0.219254	-0.11055	0.266636	0.0982024	0.960342	0.501485	0.941547	NA	NA	NA
sp|Q15363|TMED2_HUMAN	Q15363	TMED2	Transmembrane emp24 domain-containing protein 2 OS=Homo sapiens OX=9606 GN=TMED2 PE=1 SV=1	5	0	4	sp|Q15363|TMED2_HUMAN	4.77389e+06	5.0981e+06	4.90572e+06	4.93592e+06	4.5669e+06	3.96736e+06	4.39585e+06	4.6854e+06	3.28259e+06	4.57485e+06	4.3496e+06	4.68948e+06	4.90572e+06	4.5669e+06	4.39585e+06	4.57485e+06	0.0330993	0.10887	0.179704	0.0381041	-0.103248	-0.158324	-0.100739	0.420857	0.179582	0.432691	NA	NA	NA
sp|Q15365|PCBP1_HUMAN	Q15365	PCBP1	Poly(rC)-binding protein 1 OS=Homo sapiens OX=9606 GN=PCBP1 PE=1 SV=2	12.927	0	11	sp|Q15365|PCBP1_HUMAN	2.80343e+07	3.93615e+07	3.17372e+07	2.70407e+07	2.65778e+07	3.46354e+07	3.10911e+07	3.09199e+07	2.74032e+07	3.05757e+07	3.23609e+07	2.40964e+07	3.17372e+07	2.70407e+07	3.09199e+07	3.05757e+07	0.174784	0.153797	0.06984	0.1499	-0.231044	-0.0376413	-0.0537909	0.461346	0.468334	0.410268	NA	NA	NA
sp|Q15366|PCBP2_HUMAN	Q15366	PCBP2	Poly(rC)-binding protein 2 OS=Homo sapiens OX=9606 GN=PCBP2 PE=1 SV=1	5.9743	0	5	sp|P57721|PCBP3_HUMAN;sp|Q15366|PCBP2_HUMAN	1.31687e+07	1.79215e+07	1.31097e+07	1.18021e+07	1.06827e+07	1.45887e+07	1.07019e+07	1.33199e+07	1.14922e+07	1.17345e+07	1.22662e+07	1.00426e+07	1.31687e+07	1.18021e+07	1.14922e+07	1.17345e+07	0.187415	0.162769	0.113434	0.102327	-0.158067	-0.196458	-0.166353	0.289488	0.157441	0.112041	NA	NA	NA
sp|Q15369|ELOC_HUMAN	Q15369	ELOC	Elongin-C OS=Homo sapiens OX=9606 GN=ELOC PE=1 SV=1	1	0	1	sp|Q15369|ELOC_HUMAN	430822	1.01341e+06	862290	591718	591109	804676	605435	659165	239648	495321	588522	354940	862290	591718	605435	495321	0.393224	0.185853	0.455278	0.24517	-0.543265	-0.510201	-0.799809	0.711598	0.23935	0.153812	NA	NA	0.202824
sp|Q15370|ELOB_HUMAN	Q15370	ELOB	Elongin-B OS=Homo sapiens OX=9606 GN=ELOB PE=1 SV=1	1	0	1	sp|Q15370|ELOB_HUMAN	528652	779014	732694	434185	699193	1.27666e+06	546607	951271	676647	560252	669944	925101	732694	699193	676647	669944	0.195853	0.536242	0.285017	0.260561	-0.06752	-0.114807	-0.12917	0.783434	0.791231	0.805303	NA	NA	NA
sp|Q15382|RHEB_HUMAN	Q15382	RHEB	GTP-binding protein Rheb OS=Homo sapiens OX=9606 GN=RHEB PE=1 SV=1	2.9011	0	3	sp|Q15382|RHEB_HUMAN	240359	282800	346649	148133	229177	118215	155489	199312	79946.8	181731	151003	83874.4	282800	148133	155489	151003	0.184533	0.347574	0.416663	0.360367	-0.932885	-0.862973	-0.905209	0.028428	0.0248714	0.014913	0.201371	0.0545205	0.0429228
sp|Q15386|UBE3C_HUMAN	Q15386	UBE3C	Ubiquitin-protein ligase E3C OS=Homo sapiens OX=9606 GN=UBE3C PE=1 SV=3	4	0	4	sp|Q15386|UBE3C_HUMAN	1.51032e+06	362527	1.0521e+06	1.18404e+06	1.4022e+06	422097	567399	428989	751653	494583	264099	763001	1.0521e+06	1.18404e+06	567399	494583	0.592595	0.513154	0.277809	0.492267	0.170447	-0.890829	-1.08898	0.895244	0.355706	0.233201	NA	0.395013	0.279143
sp|Q15388|TOM20_HUMAN	Q15388	TOMM20	Mitochondrial import receptor subunit TOM20 homolog OS=Homo sapiens OX=9606 GN=TOMM20 PE=1 SV=1	1	0	1	sp|Q15388|TOM20_HUMAN	1.52847e+06	1.53445e+06	1.17746e+06	1.15515e+06	1.47701e+06	1.75259e+06	1.66983e+06	1.67744e+06	1.80064e+06	1.73506e+06	2.29864e+06	1.86897e+06	1.52847e+06	1.47701e+06	1.67744e+06	1.86897e+06	0.14461	0.204584	0.0427882	0.149648	-0.0494096	0.13418	0.290156	0.87072	0.127153	0.0524097	NA	NA	NA
sp|Q15392|DHC24_HUMAN	Q15392	DHCR24	Delta(24)-sterol reductase OS=Homo sapiens OX=9606 GN=DHCR24 PE=1 SV=2	1	0	1	sp|Q15392|DHC24_HUMAN	150080	75525.2	129832	86408.7	88011.7	64342.1	65690.4	11066.9	45420.1	130993	31367	45866.9	129832	86408.7	45420.1	45866.9	0.325393	0.166197	0.678014	0.77546	-0.587401	-1.51525	-1.50112	0.136363	0.0387063	0.137601	0.335393	0.0733617	0.184427
sp|Q15393|SF3B3_HUMAN	Q15393	SF3B3	Splicing factor 3B subunit 3 OS=Homo sapiens OX=9606 GN=SF3B3 PE=1 SV=4	26.9378	0	26	sp|Q15393|SF3B3_HUMAN	3.56151e+07	3.74323e+07	3.42995e+07	3.38324e+07	3.11931e+07	3.27673e+07	3.24494e+07	3.34358e+07	3.17221e+07	3.72921e+07	3.77722e+07	3.16974e+07	3.56151e+07	3.27673e+07	3.24494e+07	3.72921e+07	0.0439628	0.0407345	0.0264352	0.094901	-0.120231	-0.134297	0.0663792	0.393294	0.33016	0.943394	NA	NA	NA
sp|Q15397|PUM3_HUMAN	Q15397	PUM3	Pumilio homolog 3 OS=Homo sapiens OX=9606 GN=PUM3 PE=1 SV=3	17.5612	0	16	sp|Q15397|PUM3_HUMAN	6.38658e+06	4.79235e+06	5.41382e+06	5.13808e+06	5.63268e+06	7.29556e+06	5.71101e+06	5.78056e+06	5.29977e+06	6.40944e+06	5.78724e+06	7.54277e+06	5.41382e+06	5.63268e+06	5.71101e+06	6.40944e+06	0.145281	0.18768	0.0464242	0.135274	0.0571751	0.0770996	0.243551	0.60117	0.876447	0.235759	NA	NA	NA
sp|Q15404|RSU1_HUMAN	Q15404	RSU1	Ras suppressor protein 1 OS=Homo sapiens OX=9606 GN=RSU1 PE=1 SV=3	1.9953	0	1	sp|Q15404|RSU1_HUMAN	53032.8	195728	108678	73811.2	32758.9	167758	30165.3	77225.4	75473.4	24440.9	20463.1	19240.5	108678	73811.2	75473.4	20463.1	0.603637	0.756813	0.437682	0.127172	-0.558147	-0.526017	-2.40896	0.52353	0.177913	0.00287401	NA	NA	0.0203218
sp|Q15417|CNN3_HUMAN	Q15417	CNN3	Calponin-3 OS=Homo sapiens OX=9606 GN=CNN3 PE=1 SV=1	0.9999	0	1	sp|Q15417|CNN3_HUMAN	40328.6	133035	38788	24248.3	39405.1	18351.1	19945.7	10876.2	3905.81	10944.7	20094.5	16151.7	40328.6	24248.3	10876.2	16151.7	0.763239	0.397335	0.694789	0.291758	-0.733922	-1.89064	-1.32012	0.0790777	0.0117851	0.0108821	0.276312	0.0344846	0.0358759
sp|Q15424|SAFB1_HUMAN	Q15424	SAFB	Scaffold attachment factor B1 OS=Homo sapiens OX=9606 GN=SAFB PE=1 SV=4	23.789	0	23	sp|Q15424|SAFB1_HUMAN	1.728e+07	1.4622e+07	1.48382e+07	9.03211e+06	9.49164e+06	1.67281e+07	1.17873e+07	1.4671e+07	9.37796e+06	1.30151e+07	2.23354e+07	1.03948e+07	1.48382e+07	9.49164e+06	1.17873e+07	1.30151e+07	0.094744	0.367365	0.221848	0.411568	-0.64459	-0.332081	-0.18913	0.149245	0.0976484	0.746849	0.34508	NA	NA
sp|Q15427|SF3B4_HUMAN	Q15427	SF3B4	Splicing factor 3B subunit 4 OS=Homo sapiens OX=9606 GN=SF3B4 PE=1 SV=1	1.9763	0	2	sp|Q15427|SF3B4_HUMAN	4.12035e+06	5.11903e+06	4.58157e+06	2.08674e+06	2.6758e+06	4.40869e+06	1.99575e+06	2.45348e+06	1.79232e+06	2.33504e+06	4.56699e+06	1.99812e+06	4.58157e+06	2.6758e+06	1.99575e+06	2.33504e+06	0.108492	0.394827	0.162765	0.470581	-0.775873	-1.19891	-0.972399	0.0739006	0.000669705	0.0742146	0.276312	0.0082597	0.116512
sp|Q15428|SF3A2_HUMAN	Q15428	SF3A2	Splicing factor 3A subunit 2 OS=Homo sapiens OX=9606 GN=SF3A2 PE=1 SV=2	7.9233	0	8	sp|Q15428|SF3A2_HUMAN	4.87577e+06	5.60087e+06	5.76135e+06	5.13927e+06	5.29152e+06	5.00233e+06	5.79455e+06	5.71361e+06	4.72204e+06	5.39684e+06	6.81996e+06	4.70509e+06	5.60087e+06	5.13927e+06	5.71361e+06	5.39684e+06	0.0871725	0.0281199	0.11039	0.191167	-0.124086	0.0287517	-0.0535358	0.665854	0.98522	0.822327	NA	NA	NA
sp|Q15431|SYCP1_HUMAN	Q15431	SYCP1	Synaptonemal complex protein 1 OS=Homo sapiens OX=9606 GN=SYCP1 PE=1 SV=2	0.9042	0	1	sp|Q15431|SYCP1_HUMAN	512593	376363	186377	142991	57895.2	44958.9	14390.4	19948.1	12185.3	12950.8	1469.77	1469.77	376363	57895.2	14390.4	1469.77	0.457099	0.649904	0.25795	1.25143	-2.70061	-4.70895	-8.00039	0.00793552	3.47e-05	0.000353852	0.11958	0.00202223	0.00676082
sp|Q15434|RBMS2_HUMAN	Q15434	RBMS2	RNA-binding motif, single-stranded-interacting protein 2 OS=Homo sapiens OX=9606 GN=RBMS2 PE=1 SV=1	2.8438	0	3	sp|Q15434|RBMS2_HUMAN	920261	1.86961e+06	1.43858e+06	820043	860496	1.6765e+06	1.30263e+06	1.45678e+06	919783	1.12039e+06	2.54177e+06	1.02855e+06	1.43858e+06	860496	1.30263e+06	1.12039e+06	0.337247	0.431829	0.225454	0.542599	-0.741401	-0.14321	-0.360644	0.399681	0.615706	0.860026	0.547695	NA	NA
sp|Q15436|SC23A_HUMAN	Q15436	SEC23A	Protein transport protein Sec23A OS=Homo sapiens OX=9606 GN=SEC23A PE=1 SV=2	11	0	11	sp|Q15436|SC23A_HUMAN	6.09347e+06	7.77096e+06	7.49875e+06	5.15353e+06	5.84198e+06	7.02457e+06	5.2043e+06	5.80477e+06	4.90265e+06	5.05272e+06	6.08146e+06	4.83406e+06	7.49875e+06	5.84198e+06	5.2043e+06	5.05272e+06	0.126423	0.157546	0.0865837	0.125142	-0.360193	-0.526946	-0.569591	0.25359	0.0419708	0.0620639	NA	NA	NA
sp|Q15459|SF3A1_HUMAN	Q15459	SF3A1	Splicing factor 3A subunit 1 OS=Homo sapiens OX=9606 GN=SF3A1 PE=1 SV=1	3.9609	0	4	sp|Q15459|SF3A1_HUMAN	964373	1.25466e+06	1.11554e+06	1.12633e+06	1.18553e+06	1.15681e+06	1.8563e+06	1.61678e+06	1.04395e+06	1.55908e+06	2.06787e+06	1.05612e+06	1.11554e+06	1.15681e+06	1.61678e+06	1.55908e+06	0.130618	0.0256027	0.277228	0.324067	0.0524102	0.53538	0.482957	0.711841	0.162637	0.165395	NA	NA	NA
sp|Q15629|TRAM1_HUMAN	Q15629	TRAM1	Translocating chain-associated membrane protein 1 OS=Homo sapiens OX=9606 GN=TRAM1 PE=1 SV=3	6.9992	0	4	sp|Q15629|TRAM1_HUMAN	3.098e+06	2.98269e+06	2.8962e+06	3.14846e+06	2.99654e+06	3.22515e+06	3.27453e+06	3.43841e+06	3.0577e+06	3.58162e+06	4.28064e+06	3.46707e+06	2.98269e+06	3.14846e+06	3.27453e+06	3.58162e+06	0.0338349	0.0372513	0.058634	0.116614	0.0780328	0.134673	0.264001	0.683977	0.395808	0.0827462	NA	NA	NA
sp|Q15631|TSN_HUMAN	Q15631	TSN	Translin OS=Homo sapiens OX=9606 GN=TSN PE=1 SV=1	4.997	0	4	sp|Q15631|TSN_HUMAN	2.32218e+06	3.22566e+06	2.56051e+06	2.67264e+06	2.28206e+06	2.66418e+06	1.6827e+06	2.32451e+06	1.77054e+06	2.07588e+06	1.76429e+06	2.09055e+06	2.56051e+06	2.66418e+06	1.77054e+06	2.07588e+06	0.173244	0.0878469	0.180681	0.0932146	0.0572597	-0.532246	-0.302707	0.691637	0.0545173	0.0591964	NA	NA	NA
sp|Q15637|SF01_HUMAN	Q15637	SF1	Splicing factor 1 OS=Homo sapiens OX=9606 GN=SF1 PE=1 SV=4	11.8004	0	10	sp|Q15637|SF01_HUMAN	3.45839e+06	5.94079e+06	4.84034e+06	4.5423e+06	4.05174e+06	4.35949e+06	6.31626e+06	6.84313e+06	4.15422e+06	5.05851e+06	8.54573e+06	4.74892e+06	4.84034e+06	4.35949e+06	6.31626e+06	5.05851e+06	0.262057	0.0574165	0.2469	0.344639	-0.150949	0.383961	0.0636037	0.677493	0.361036	0.31559	NA	NA	NA
sp|Q15642|CIP4_HUMAN	Q15642	TRIP10	Cdc42-interacting protein 4 OS=Homo sapiens OX=9606 GN=TRIP10 PE=1 SV=3	6.9764	0	7	sp|Q15642|CIP4_HUMAN	928626	1.86462e+06	1.28049e+06	1.09533e+06	1.07782e+06	1.60671e+06	1.6438e+06	2.10364e+06	1.34943e+06	1.45886e+06	2.06953e+06	1.07462e+06	1.28049e+06	1.09533e+06	1.6438e+06	1.45886e+06	0.348164	0.238444	0.223738	0.327001	-0.225329	0.360332	0.188144	0.82016	0.287313	0.622827	NA	NA	NA
sp|Q15654|TRIP6_HUMAN	Q15654	TRIP6	Thyroid receptor-interacting protein 6 OS=Homo sapiens OX=9606 GN=TRIP6 PE=1 SV=3	1	0	1	sp|Q15654|TRIP6_HUMAN	207344	272430	287705	172731	224743	204072	274628	140702	181222	173345	148360	125873	272430	204072	181222	148360	0.166816	0.130602	0.345391	0.15917	-0.416809	-0.588129	-0.876777	0.143629	0.206666	0.0105075	NA	0.255662	0.0352538
sp|Q15691|MARE1_HUMAN	Q15691	MAPRE1	Microtubule-associated protein RPEB family member 1 OS=Homo sapiens OX=9606 GN=MAPRE1 PE=1 SV=3	5.9889	0	5	sp|Q15691|MARE1_HUMAN	2.2869e+06	3.77183e+06	3.34084e+06	2.0326e+06	2.87168e+06	4.24069e+06	3.73902e+06	3.77067e+06	2.70304e+06	2.93268e+06	3.92291e+06	2.81724e+06	3.34084e+06	2.87168e+06	3.73902e+06	2.93268e+06	0.24382	0.365641	0.178444	0.188502	-0.218316	0.16245	-0.187992	0.835799	0.612216	0.832312	NA	NA	NA
sp|Q15717|ELAV1_HUMAN	Q15717	ELAVL1	ELAV-like protein 1 OS=Homo sapiens OX=9606 GN=ELAVL1 PE=1 SV=2	28.804	0	15	sp|P26378|ELAV4_HUMAN;sp|Q12926|ELAV2_HUMAN;sp|Q15717|ELAV1_HUMAN	3.80265e+07	4.33689e+07	4.07822e+07	4.83758e+07	4.20983e+07	4.36513e+07	5.13696e+07	4.49537e+07	4.78757e+07	5.2028e+07	51004715	4.26545e+07	4.07822e+07	4.36513e+07	4.78757e+07	51004715	0.0656007	0.0731311	0.0668287	0.105883	0.0980851	0.231353	0.322691	0.4207	0.137299	0.173119	NA	NA	NA
sp|Q15738|NSDHL_HUMAN	Q15738	NSDHL	Sterol-4-alpha-carboxylate 3-dehydrogenase, decarboxylating OS=Homo sapiens OX=9606 GN=NSDHL PE=1 SV=2	10.7866	0	11	sp|Q15738|NSDHL_HUMAN	6.06436e+06	5.83743e+06	6.05083e+06	6.1811e+06	6.05801e+06	5.24306e+06	5.55329e+06	5.12795e+06	5.26387e+06	6.07591e+06	6.03565e+06	5.32895e+06	6.05083e+06	6.05801e+06	5.26387e+06	6.03565e+06	0.0212715	0.0874788	0.0408725	0.0722659	0.0017107	-0.201011	-0.00362362	0.794315	0.22851	0.773259	NA	NA	NA
sp|Q15746|MYLK_HUMAN	Q15746	MYLK	Myosin light chain kinase, smooth muscle OS=Homo sapiens OX=9606 GN=MYLK PE=1 SV=4	1.9696	0	2	sp|O15264|MK13_HUMAN;sp|P45983|MK08_HUMAN;sp|P45984|MK09_HUMAN;sp|P53778|MK12_HUMAN;sp|P53779|MK10_HUMAN;sp|Q9H1R3|MYLK2_HUMAN;sp|Q32MK0|MYLK3_HUMAN;sp|Q86YV6|MYLK4_HUMAN;sp|Q15759|MK11_HUMAN;sp|Q16539|MK14_HUMAN;sp|Q15746|MYLK_HUMAN	2.64849e+06	4.04422e+06	2.05583e+06	6.71266e+06	2.31612e+06	3.05687e+06	2.45978e+06	2.7042e+06	2.30694e+06	3.39097e+06	3.18867e+06	3.24203e+06	2.64849e+06	3.05687e+06	2.45978e+06	3.24203e+06	0.350069	0.584288	0.0804659	0.0320241	0.206881	-0.106646	0.291724	0.455629	0.541368	0.440273	NA	NA	NA
sp|Q15758|AAAT_HUMAN	Q15758	SLC1A5	Neutral amino acid transporter B(0) OS=Homo sapiens OX=9606 GN=SLC1A5 PE=1 SV=2	3	0	3	sp|Q15758|AAAT_HUMAN	2.66671e+06	3.97744e+06	3.24047e+06	2.34697e+06	2.61556e+06	4.05391e+06	3.25572e+06	3.23864e+06	3.31075e+06	3.7393e+06	4.2403e+06	2.79976e+06	3.24047e+06	2.61556e+06	3.25572e+06	3.7393e+06	0.199418	0.305389	0.011529	0.203531	-0.309085	0.00677279	0.206563	0.596175	0.968917	0.62809	NA	NA	NA
sp|Q15785|TOM34_HUMAN	Q15785	TOMM34	Mitochondrial import receptor subunit TOM34 OS=Homo sapiens OX=9606 GN=TOMM34 PE=1 SV=2	2	0	2	sp|Q15785|TOM34_HUMAN	648471	834558	694515	470557	577686	945540	529556	607410	618000	484149	579288	631501	694515	577686	607410	579288	0.133526	0.374864	0.0825605	0.132236	-0.265719	-0.193335	-0.261724	0.558875	0.10881	0.101513	NA	NA	NA
sp|Q15796|SMAD2_HUMAN	Q15796	SMAD2	Mothers against decapentaplegic homolog 2 OS=Homo sapiens OX=9606 GN=SMAD2 PE=1 SV=1	2	0	2	sp|O15198|SMAD9_HUMAN;sp|P84022|SMAD3_HUMAN;sp|Q15797|SMAD1_HUMAN;sp|Q99717|SMAD5_HUMAN;sp|Q15796|SMAD2_HUMAN	1.57456e+06	1.76528e+06	1.85368e+06	1.32742e+06	1.60725e+06	1.84132e+06	1.50517e+06	1.54635e+06	1.69458e+06	1.321e+06	1.45902e+06	1.41316e+06	1.76528e+06	1.60725e+06	1.54635e+06	1.41316e+06	0.0824025	0.161612	0.0629698	0.0502931	-0.135304	-0.191031	-0.320969	0.51454	0.403162	0.0904124	NA	NA	NA
sp|Q15800|MSMO1_HUMAN	Q15800	MSMO1	Methylsterol monooxygenase 1 OS=Homo sapiens OX=9606 GN=MSMO1 PE=1 SV=1	1	0	1	sp|Q15800|MSMO1_HUMAN	339001	149176	336231	426407	466279	156918	165127	244439	137085	242261	85328.7	314552	336231	426407	165127	242261	0.395938	0.480995	0.305568	0.547484	0.342778	-1.02588	-0.472891	0.608816	0.2224	0.45944	NA	0.269738	NA
sp|Q15836|VAMP3_HUMAN;sp|P63027|VAMP2_HUMAN	Q15836	VAMP3	Vesicle-associated membrane protein 3 OS=Homo sapiens OX=9606 GN=VAMP3 PE=1 SV=3	2	0	2	sp|P63027|VAMP2_HUMAN;sp|Q15836|VAMP3_HUMAN	109148	109259	160745	161749	134609	268952	174361	219107	50110.7	332844	309356	149530	109259	161749	174361	309356	0.235453	0.376979	0.59218	0.377968	0.566007	0.674327	1.50152	0.144481	0.999153	0.0331062	NA	0.999153	0.0707842
sp|Q15843|NEDD8_HUMAN	Q15843	NEDD8	NEDD8 OS=Homo sapiens OX=9606 GN=NEDD8 PE=1 SV=1	1.9423	0	2	sp|Q15843|NEDD8_HUMAN	983164	1.53415e+06	1.17693e+06	1.10732e+06	812480	1.71294e+06	890894	1.54818e+06	856737	1.149e+06	1.62945e+06	801360	1.17693e+06	1.10732e+06	890894	1.149e+06	0.226978	0.379122	0.354742	0.348468	-0.0879554	-0.401699	-0.0346448	0.842957	0.535395	0.806779	NA	NA	NA
sp|Q15907|RB11B_HUMAN	Q15907	RAB11B	Ras-related protein Rab-11B OS=Homo sapiens OX=9606 GN=RAB11B PE=1 SV=4	10.9952	0	11	sp|P62491|RB11A_HUMAN;sp|Q15907|RB11B_HUMAN	2.0664e+07	1.79822e+07	2.12946e+07	3.64516e+07	2.44472e+07	1.59429e+07	2.41598e+07	1.97825e+07	1.85581e+07	2.8998e+07	1.91716e+07	2.54722e+07	2.0664e+07	2.44472e+07	1.97825e+07	2.54722e+07	0.0880317	0.402281	0.141361	0.202794	0.242545	-0.0628966	0.301801	0.413836	0.753411	0.226658	NA	NA	NA
sp|Q15942|ZYX_HUMAN	Q15942	ZYX	Zyxin OS=Homo sapiens OX=9606 GN=ZYX PE=1 SV=1	3	0	3	sp|Q15942|ZYX_HUMAN	1.37441e+06	2.24018e+06	2.07915e+06	1.22438e+06	1.2788e+06	1.45085e+06	1.25343e+06	1.38613e+06	1.05965e+06	1.24909e+06	1.8589e+06	836999	2.07915e+06	1.2788e+06	1.25343e+06	1.24909e+06	0.242613	0.089695	0.133153	0.390975	-0.701207	-0.730111	-0.735118	0.0787729	0.0438594	0.155225	0.276312	0.079176	0.203773
sp|Q16181|SEPT7_HUMAN	Q16181	2007-09-01	Septin-7 OS=Homo sapiens OX=9606 GN=SEPT7 PE=1 SV=2	11.9512	0	11	sp|Q92599|SEPT8_HUMAN;sp|Q6ZU15|SEP14_HUMAN;sp|Q14141|SEPT6_HUMAN;sp|Q16181|SEPT7_HUMAN;sp|Q9NVA2|SEP11_HUMAN	9.37214e+06	1.19016e+07	1.00344e+07	8.10972e+06	8.74465e+06	1.07673e+07	8.78785e+06	9.33974e+06	8.12041e+06	8.2972e+06	8.86005e+06	7.94343e+06	1.00344e+07	8.74465e+06	8.78785e+06	8.2972e+06	0.12569	0.150734	0.0697857	0.0552495	-0.19848	-0.191371	-0.274255	0.374211	0.163159	0.106054	NA	NA	NA
sp|Q16186|ADRM1_HUMAN	Q16186	ADRM1	Proteasomal ubiquitin receptor ADRM1 OS=Homo sapiens OX=9606 GN=ADRM1 PE=1 SV=2	4.8442	0	5	sp|Q16186|ADRM1_HUMAN	1.71088e+06	2.29993e+06	1.7263e+06	1.40369e+06	1.35287e+06	2.1247e+06	1.59882e+06	2.02422e+06	1.5565e+06	1.55829e+06	2.00867e+06	1.06971e+06	1.7263e+06	1.40369e+06	1.59882e+06	1.55829e+06	0.175557	0.265316	0.149834	0.303846	-0.298452	-0.110671	-0.147716	0.353167	0.488717	0.269745	NA	NA	NA
sp|Q16222|UAP1_HUMAN	Q16222	UAP1	UDP-N-acetylhexosamine pyrophosphorylase OS=Homo sapiens OX=9606 GN=UAP1 PE=1 SV=3	5.9572	0	5	sp|Q16222|UAP1_HUMAN	2.34057e+06	3.95488e+06	3.16403e+06	2.14011e+06	2.49258e+06	3.95655e+06	2.27149e+06	2.55457e+06	1.81942e+06	2.31446e+06	2.45185e+06	2.06552e+06	3.16403e+06	2.49258e+06	2.27149e+06	2.31446e+06	0.256001	0.336433	0.167391	0.0859931	-0.344122	-0.478121	-0.451087	0.634946	0.0936163	0.107621	NA	NA	NA
sp|Q16270|IBP7_HUMAN	Q16270	IGFBP7	Insulin-like growth factor-binding protein 7 OS=Homo sapiens OX=9606 GN=IGFBP7 PE=1 SV=1	1	0	1	sp|Q16270|IBP7_HUMAN	142249	237499	190945	107629	156969	275028	334498	333918	257448	230662	382827	205889	190945	156969	333918	230662	0.250375	0.478209	0.1436	0.350784	-0.282676	0.806334	0.272617	0.701343	0.0228829	0.16577	NA	0.0529167	NA
sp|Q16363|LAMA4_HUMAN	Q16363	LAMA4	Laminin subunit alpha-4 OS=Homo sapiens OX=9606 GN=LAMA4 PE=1 SV=4	4	0	4	sp|Q16363|LAMA4_HUMAN	414762	895673	583770	584363	922152	868063	707660	866342	814243	932586	973620	452710	583770	868063	814243	932586	0.386391	0.229222	0.101604	0.368343	0.5724	0.480059	0.675836	0.321756	0.226564	0.48786	NA	NA	0.516017
sp|Q16394|EXT1_HUMAN	Q16394	EXT1	Exostosin-1 OS=Homo sapiens OX=9606 GN=EXT1 PE=1 SV=2	1	0	1	sp|Q16394|EXT1_HUMAN	97184.3	5318.3	13618.1	14486	119063	13981.9	21408.1	13260.1	50293.5	25170.1	18647.4	148392	13618.1	14486	21408.1	25170.1	1.31275	1.23073	0.687145	1.14091	0.08914	0.652631	0.886189	0.669007	0.769765	0.419413	NA	0.783236	0.453229
sp|Q16401|PSMD5_HUMAN	Q16401	PSMD5	26S proteasome non-ATPase regulatory subunit 5 OS=Homo sapiens OX=9606 GN=PSMD5 PE=1 SV=3	1.9996	0	2	sp|Q16401|PSMD5_HUMAN	503353	359396	453807	511462	492289	330857	383868	367066	438984	392381	219486	471989	453807	492289	383868	392381	0.166649	0.222992	0.0948513	0.357311	0.117426	-0.241468	-0.209824	0.978097	0.482399	0.339896	NA	NA	NA
sp|Q16512|PKN1_HUMAN	Q16512	PKN1	Serine hreonine-protein kinase N1 OS=Homo sapiens OX=9606 GN=PKN1 PE=1 SV=2	3.8334	0	3	sp|Q16512|PKN1_HUMAN	628905	726334	640426	499604	591290	519602	468787	583846	360258	520707	573116	577334	640426	519602	468787	573116	0.0800294	0.0898054	0.237407	0.0566316	-0.301624	-0.450099	-0.160204	0.103605	0.0486768	0.144705	NA	NA	NA
sp|Q16520|BATF_HUMAN	Q16520	BATF	Basic leucine zipper transcriptional factor ATF-like OS=Homo sapiens OX=9606 GN=BATF PE=1 SV=1	0.8522	0	1	sp|Q16520|BATF_HUMAN	867360	572826	863390	973479	315021	630487	567724	1.63401e+06	620732	1.5085e+06	691998	326170	863390	630487	620732	691998	0.219982	0.514842	0.638699	0.718706	-0.453545	-0.476041	-0.319243	0.420279	0.761828	0.849924	NA	NA	NA
sp|Q16527|CSRP2_HUMAN	Q16527	CSRP2	Cysteine and glycine-rich protein 2 OS=Homo sapiens OX=9606 GN=CSRP2 PE=1 SV=3	3.9981	0	4	sp|Q16527|CSRP2_HUMAN	436047	1.41516e+06	833645	189167	321909	815815	279389	266015	281704	256749	1.10648e+06	161430	833645	321909	279389	256749	0.550229	0.74659	0.0307206	1.02376	-1.37278	-1.57715	-1.69907	0.139259	0.0102639	0.198383	0.335393	0.0320109	0.247427
sp|Q16531|DDB1_HUMAN	Q16531	DDB1	DNA damage-binding protein 1 OS=Homo sapiens OX=9606 GN=DDB1 PE=1 SV=1	26.9376	0	26	sp|Q16531|DDB1_HUMAN	2.35094e+07	2.40828e+07	2.4086e+07	2.34029e+07	2.16096e+07	2.26886e+07	2.26953e+07	2.31104e+07	2.35864e+07	2.37972e+07	2.64456e+07	2.0369e+07	2.40828e+07	2.26886e+07	2.31104e+07	2.37972e+07	0.0138955	0.0400049	0.0192758	0.129439	-0.0860342	-0.0594623	-0.017212	0.583222	0.721326	0.861677	NA	NA	NA
sp|Q16537|2A5E_HUMAN	Q16537	PPP2R5E	Serine hreonine-protein phosphatase 2A 56 kDa regulatory subunit epsilon isoform OS=Homo sapiens OX=9606 GN=PPP2R5E PE=1 SV=1	1	0	1	sp|Q16537|2A5E_HUMAN	220582	379494	326825	289570	240153	322138	227040	290194	242714	291559	225724	221715	326825	289570	242714	225724	0.261994	0.145375	0.129817	0.159211	-0.174605	-0.429258	-0.533961	0.721913	0.328032	0.283562	NA	NA	NA
sp|Q16540|RM23_HUMAN	Q16540	MRPL23	39S ribosomal protein L23, mitochondrial OS=Homo sapiens OX=9606 GN=MRPL23 PE=1 SV=1	1.8413	0	2	sp|Q16540|RM23_HUMAN	340115	496329	484286	481517	526364	598080	572826	664533	576154	640313	681169	559134	484286	526364	576154	640313	0.197441	0.109831	0.0860422	0.099092	0.120201	0.250595	0.402918	0.215308	0.0533011	0.046363	NA	NA	NA
sp|Q16543|CDC37_HUMAN	Q16543	CDC37	Hsp90 co-chaperone Cdc37 OS=Homo sapiens OX=9606 GN=CDC37 PE=1 SV=1	21.7193	0	17	sp|Q16543|CDC37_HUMAN	1.67469e+07	2.4738e+07	1.87402e+07	1.60661e+07	1.46462e+07	2.27689e+07	2.0088e+07	2.31766e+07	1.64302e+07	1.77244e+07	2.44589e+07	1.57003e+07	1.87402e+07	1.60661e+07	2.0088e+07	1.77244e+07	0.207195	0.243349	0.169724	0.237659	-0.222111	0.100201	-0.0803949	0.505604	0.974987	0.8073	NA	NA	NA
sp|Q16555|DPYL2_HUMAN	Q16555	DPYSL2	Dihydropyrimidinase-related protein 2 OS=Homo sapiens OX=9606 GN=DPYSL2 PE=1 SV=1	30.3812	0	24	sp|Q16555|DPYL2_HUMAN	4.32961e+07	6.46198e+07	5.14901e+07	4.04528e+07	4.09934e+07	5.93187e+07	4.96452e+07	5.56571e+07	4.41729e+07	4.61789e+07	5.69448e+07	4.03614e+07	5.14901e+07	4.09934e+07	4.96452e+07	4.61789e+07	0.202438	0.228883	0.115288	0.175918	-0.328903	-0.0526404	-0.157063	0.483229	0.704283	0.54049	NA	NA	NA
sp|Q16576|RBBP7_HUMAN	Q16576	RBBP7	Histone-binding protein RBBP7 OS=Homo sapiens OX=9606 GN=RBBP7 PE=1 SV=1	10.7678	0	9	sp|Q16576|RBBP7_HUMAN	7.48803e+06	1.1247e+07	9.44264e+06	8.95766e+06	8.43346e+06	8.64362e+06	1.42075e+07	1.28182e+07	9.74109e+06	1.31465e+07	1.47383e+07	8.61783e+06	9.44264e+06	8.64362e+06	1.28182e+07	1.31465e+07	0.200156	0.0303995	0.186507	0.260982	-0.127556	0.440932	0.477416	0.649986	0.141393	0.240289	NA	NA	NA
sp|Q16619|CTF1_HUMAN	Q16619	CTF1	Cardiotrophin-1 OS=Homo sapiens OX=9606 GN=CTF1 PE=1 SV=1	0.9995	0	1	sp|Q16619|CTF1_HUMAN	6.01696e+06	7.00977e+06	6.48139e+06	5.54858e+06	6.20468e+06	6.42486e+06	8.3983e+06	7.293e+06	7.25185e+06	7.88337e+06	1.14e+07	6.3083e+06	6.48139e+06	6.20468e+06	7.293e+06	7.88337e+06	0.076391	0.0752314	0.0850385	0.305584	-0.0629461	0.170208	0.28251	0.544121	0.160529	0.210866	NA	NA	NA
sp|Q16629|SRSF7_HUMAN	Q16629	SRSF7	Serine_x0007_rginine-rich splicing factor 7 OS=Homo sapiens OX=9606 GN=SRSF7 PE=1 SV=1	6.9898	0	7	sp|Q16629|SRSF7_HUMAN	1.09237e+07	1.90508e+07	1.38544e+07	1.23131e+07	1.28419e+07	1.54323e+07	1.45489e+07	1.4254e+07	1.32536e+07	1.52322e+07	2.29424e+07	1.31296e+07	1.38544e+07	1.28419e+07	1.4254e+07	1.52322e+07	0.281723	0.123386	0.0484307	0.302111	-0.109489	0.0410222	0.136784	0.759185	0.923155	0.492248	NA	NA	NA
sp|Q16630|CPSF6_HUMAN	Q16630	CPSF6	Cleavage and polyadenylation specificity factor subunit 6 OS=Homo sapiens OX=9606 GN=CPSF6 PE=1 SV=2	6.9919	0	6	sp|Q16630|CPSF6_HUMAN	2.99112e+06	3.55529e+06	3.26741e+06	3.26178e+06	2.23573e+06	3.58927e+06	3.64669e+06	3.66028e+06	3.04272e+06	2.95525e+06	3.63522e+06	2.89251e+06	3.26741e+06	3.26178e+06	3.64669e+06	2.95525e+06	0.0862366	0.233143	0.102232	0.130303	-0.00248846	0.15844	-0.144868	0.572826	0.645192	0.765091	NA	NA	NA
sp|Q16643|DREB_HUMAN	Q16643	DBN1	Drebrin OS=Homo sapiens OX=9606 GN=DBN1 PE=1 SV=4	0.9976	0	1	sp|Q16643|DREB_HUMAN	153318	418922	239197	173376	190225	178481	287285	259685	223197	279377	433937	144626	239197	178481	259685	279377	0.501098	0.0478135	0.125219	0.50622	-0.422427	0.118564	0.224012	0.261352	0.920757	0.907952	NA	NA	NA
sp|Q16644|MAPK3_HUMAN	Q16644	MAPKAPK3	MAP kinase-activated protein kinase 3 OS=Homo sapiens OX=9606 GN=MAPKAPK3 PE=1 SV=1	0.986	0	1	sp|Q16644|MAPK3_HUMAN	212396	258220	180347	192471	182080	115045	339207	393408	301941	365690	524471	304422	212396	182080	339207	365690	0.180373	0.257506	0.133373	0.285209	-0.222181	0.675407	0.783863	0.158184	0.0134973	0.0175064	NA	0.0366883	0.0478348
sp|Q16650|TBR1_HUMAN	Q16650	TBR1	T-box brain protein 1 OS=Homo sapiens OX=9606 GN=TBR1 PE=1 SV=1	1	0	1	sp|Q16650|TBR1_HUMAN	1.12346e+06	697201	759291	431546	488695	724239	440833	490940	638087	518363	411338	521880	759291	488695	490940	518363	0.267771	0.283026	0.195931	0.129853	-0.63572	-0.629108	-0.55069	0.0645627	0.0299258	0.0150151	0.260515	0.060899	NA
sp|Q16658|FSCN1_HUMAN	Q16658	FSCN1	Fascin OS=Homo sapiens OX=9606 GN=FSCN1 PE=1 SV=3	20.8347	0	18	sp|Q16658|FSCN1_HUMAN	1.92191e+07	2.61945e+07	2.23724e+07	2.03449e+07	1.87726e+07	2.33526e+07	2.09504e+07	2.17944e+07	1.76987e+07	1.83541e+07	2.124e+07	1.81275e+07	2.23724e+07	2.03449e+07	2.09504e+07	1.83541e+07	0.154592	0.111759	0.107336	0.0901879	-0.137055	-0.094746	-0.285619	0.578166	0.406757	0.265778	NA	NA	NA
sp|Q16666|IF16_HUMAN	Q16666	IFI16	Gamma-interferon-inducible protein 16 OS=Homo sapiens OX=9606 GN=IFI16 PE=1 SV=3	24.8595	0	22	sp|Q16666|IF16_HUMAN	1.68255e+07	2.01403e+07	1.76105e+07	2.13163e+07	1.35548e+07	2.13043e+07	2.03041e+07	2.40543e+07	1.67475e+07	1.93177e+07	2.78666e+07	1.68956e+07	1.76105e+07	2.13043e+07	2.03041e+07	1.93177e+07	0.095218	0.239123	0.179385	0.26983	0.274703	0.205336	0.133482	0.951538	0.445515	0.41581	NA	NA	NA
sp|Q16698|DECR_HUMAN	Q16698	DECR1	2,4-dienoyl-CoA reductase, mitochondrial OS=Homo sapiens OX=9606 GN=DECR1 PE=1 SV=1	4.9671	0	5	sp|Q16698|DECR_HUMAN	2.79606e+06	2.57915e+06	2.53289e+06	3.48379e+06	2.64017e+06	2.81561e+06	3.73729e+06	3.63098e+06	3.5653e+06	3.79114e+06	4.89628e+06	3.30251e+06	2.57915e+06	2.81561e+06	3.63098e+06	3.79114e+06	0.0533006	0.149386	0.0238145	0.204301	0.126552	0.493462	0.555734	0.375269	0.0112978	0.0249788	NA	NA	NA
sp|Q16706|MA2A1_HUMAN	Q16706	MAN2A1	Alpha-mannosidase 2 OS=Homo sapiens OX=9606 GN=MAN2A1 PE=1 SV=2	3.9986	0	4	sp|Q16706|MA2A1_HUMAN	962764	255050	490070	637425	651557	474191	186764	239535	506000	223724	137846	645050	490070	637425	239535	223724	0.633147	0.167725	0.550651	0.809028	0.379269	-1.03275	-1.13127	0.645159	0.218034	0.271521	NA	0.265688	0.316362
sp|Q16718|NDUA5_HUMAN	Q16718	NDUFA5	NADH dehydrogenase [ubiquinone] 1 alpha subcomplex subunit 5 OS=Homo sapiens OX=9606 GN=NDUFA5 PE=1 SV=3	1	0	1	sp|Q16718|NDUA5_HUMAN	309860	367169	403509	416722	389907	473348	376870	357141	460047	349574	305318	402600	367169	416722	376870	349574	0.131084	0.0998423	0.137219	0.138177	0.18264	0.0376212	-0.0708482	0.217858	0.450597	0.872086	NA	NA	NA
sp|Q16739|CEGT_HUMAN	Q16739	UGCG	Ceramide glucosyltransferase OS=Homo sapiens OX=9606 GN=UGCG PE=1 SV=1	2	0	2	sp|Q16739|CEGT_HUMAN	348564	233043	425799	315248	524246	209463	247151	214100	212745	297649	171462	413226	348564	315248	214100	297649	0.288889	0.458131	0.0867294	0.411138	-0.144938	-0.703144	-0.227812	0.999216	0.0729987	0.56623	NA	0.113399	NA
sp|Q16740|CLPP_HUMAN	Q16740	CLPP	ATP-dependent Clp protease proteolytic subunit, mitochondrial OS=Homo sapiens OX=9606 GN=CLPP PE=1 SV=1	2.999	0	3	sp|Q16740|CLPP_HUMAN	1.19056e+06	990823	1.52456e+06	1.81164e+06	1.86327e+06	1.55645e+06	2.14219e+06	1.31683e+06	1.99067e+06	1.79241e+06	1.85768e+06	1.67972e+06	1.19056e+06	1.81164e+06	1.99067e+06	1.79241e+06	0.2183	0.0942084	0.241862	0.0506744	0.605658	0.741612	0.590265	0.0525878	0.0810723	0.036677	0.247106	0.121562	0.0748545
sp|Q16762|THTR_HUMAN	Q16762	TST	Thiosulfate sulfurtransferase OS=Homo sapiens OX=9606 GN=TST PE=1 SV=4	2	0	2	sp|Q16762|THTR_HUMAN	624141	603178	717496	703305	696734	615437	863263	714545	818753	949357	913458	624752	624141	696734	818753	913458	0.0938797	0.0728522	0.0955494	0.214614	0.158735	0.391557	0.549466	0.754428	0.0980514	0.174914	NA	NA	NA
sp|Q16787|LAMA3_HUMAN	Q16787	LAMA3	Laminin subunit alpha-3 OS=Homo sapiens OX=9606 GN=LAMA3 PE=1 SV=2	0.8579	0	1	sp|Q16787|LAMA3_HUMAN	155826	102948	168251	2385.23	1933.8	84872.9	2123.88	5370.96	65832.6	4217	1922.08	1580.15	155826	2385.23	5370.96	1922.08	0.243618	1.60626	1.468	0.557274	-6.02966	-4.85861	-6.34112	0.0274035	0.0179933	8.12e-06	0.201371	0.0452605	0.000521005
sp|Q16795|NDUA9_HUMAN	Q16795	NDUFA9	NADH dehydrogenase [ubiquinone] 1 alpha subcomplex subunit 9, mitochondrial OS=Homo sapiens OX=9606 GN=NDUFA9 PE=1 SV=2	7.8998	0	7	sp|Q16795|NDUA9_HUMAN	3.66369e+06	2.84293e+06	3.1345e+06	3.82858e+06	3.37695e+06	2.33053e+06	2.63071e+06	3.27519e+06	2.67952e+06	3.42104e+06	3.03098e+06	3.58989e+06	3.1345e+06	3.37695e+06	2.67952e+06	3.42104e+06	0.129468	0.241751	0.125387	0.085638	0.107489	-0.226262	0.126199	0.878188	0.371045	0.72723	NA	NA	NA
sp|Q16798|MAON_HUMAN	Q16798	ME3	NADP-dependent malic enzyme, mitochondrial OS=Homo sapiens OX=9606 GN=ME3 PE=2 SV=2	1.9975	0	2	sp|Q16798|MAON_HUMAN	592102	403167	453613	571434	477596	427093	556768	586980	577151	503681	574580	612351	453613	477596	577151	574580	0.202557	0.148863	0.026864	0.0979002	0.0743307	0.347488	0.341047	0.876473	0.195221	0.287555	NA	NA	NA
sp|Q16836|HCDH_HUMAN	Q16836	HADH	Hydroxyacyl-coenzyme A dehydrogenase, mitochondrial OS=Homo sapiens OX=9606 GN=HADH PE=1 SV=3	2.9995	0	3	sp|Q16836|HCDH_HUMAN	1.12244e+06	1.15287e+06	1.08917e+06	1.11151e+06	1.19014e+06	1.18545e+06	1.21611e+06	1.13231e+06	1.23139e+06	1.26802e+06	1.24646e+06	1.22683e+06	1.12244e+06	1.18545e+06	1.21611e+06	1.24646e+06	0.0284091	0.0379441	0.0447017	0.0165215	0.0787966	0.115628	0.151193	0.733702	0.517702	0.31045	NA	NA	NA
sp|Q16850|CP51A_HUMAN	Q16850	CYP51A1	Lanosterol 14-alpha demethylase OS=Homo sapiens OX=9606 GN=CYP51A1 PE=1 SV=3	6.8953	0	7	sp|Q16850|CP51A_HUMAN	2.56799e+06	2.67195e+06	2.89297e+06	2.9662e+06	3.17292e+06	2.62482e+06	2.63752e+06	2.62256e+06	2.69786e+06	3.01873e+06	3.05615e+06	2.37503e+06	2.67195e+06	2.9662e+06	2.63752e+06	3.01873e+06	0.0612199	0.0947497	0.0150293	0.135943	0.150721	-0.0187109	0.176051	0.535886	0.8285	0.792195	NA	NA	NA
sp|Q16851|UGPA_HUMAN	Q16851	UGP2	UTP--glucose-1-phosphate uridylyltransferase OS=Homo sapiens OX=9606 GN=UGP2 PE=1 SV=5	2.9992	0	3	sp|Q16851|UGPA_HUMAN	803173	1.34393e+06	935363	715847	739751	1.23142e+06	807743	990276	747734	859884	938814	704542	935363	739751	807743	859884	0.274364	0.324906	0.148864	0.142849	-0.338487	-0.21163	-0.121385	0.520743	0.332834	0.306763	NA	NA	NA
sp|Q16881|TRXR1_HUMAN	Q16881	TXNRD1	Thioredoxin reductase 1, cytoplasmic OS=Homo sapiens OX=9606 GN=TXNRD1 PE=1 SV=3	12.9108	0	12	sp|Q16881|TRXR1_HUMAN	7.57011e+06	8.46597e+06	7.85574e+06	6.48715e+06	7.68068e+06	7.10606e+06	7.7884e+06	6.59838e+06	7.59753e+06	6.0987e+06	6.52479e+06	7.44538e+06	7.85574e+06	7.10606e+06	7.59753e+06	6.52479e+06	0.0574622	0.0841739	0.0872158	0.102891	-0.144698	-0.0482156	-0.267815	0.321043	0.426922	0.157624	NA	NA	NA
sp|Q16891|MIC60_HUMAN	Q16891	IMMT	MICOS complex subunit MIC60 OS=Homo sapiens OX=9606 GN=IMMT PE=1 SV=1	15.7852	0	16	sp|Q16891|MIC60_HUMAN	8.81171e+06	8.09439e+06	8.57305e+06	9.95598e+06	9.13886e+06	8.33543e+06	1.00118e+07	8.52345e+06	9.63934e+06	9.49471e+06	8.91072e+06	8.37549e+06	8.57305e+06	9.13886e+06	9.63934e+06	8.91072e+06	0.0430103	0.0886193	0.0824679	0.0627076	0.0922047	0.169125	0.0557325	0.530455	0.346958	0.644923	NA	NA	NA
sp|Q17R98|ZN827_HUMAN	Q17R98	ZNF827	Zinc finger protein 827 OS=Homo sapiens OX=9606 GN=ZNF827 PE=1 SV=1	0.8546	0	1	sp|Q17R98|ZN827_HUMAN	301951	123046	256477	271825	298624	110220	151060	109027	250247	157798	51911.2	175132	256477	271825	151060	157798	0.409347	0.449219	0.426259	0.519979	0.0838478	-0.763705	-0.700756	0.955062	0.402959	0.166599	NA	0.440872	0.214507
sp|Q17RB8|LONF1_HUMAN	Q17RB8	LONRF1	LON peptidase N-terminal domain and RING finger protein 1 OS=Homo sapiens OX=9606 GN=LONRF1 PE=1 SV=2	0.8743	0	1	sp|Q17RB8|LONF1_HUMAN	243534	533723	316025	302909	291788	528648	345666	352519	371790	303823	273624	269516	316025	302909	352519	273624	0.414427	0.356943	0.0379773	0.066358	-0.0611508	0.157665	-0.207842	0.876167	0.879972	0.379775	NA	NA	NA
sp|Q17RS7|GEN_HUMAN	Q17RS7	GEN1	Flap endonuclease GEN homolog 1 OS=Homo sapiens OX=9606 GN=GEN1 PE=1 SV=2	0.934	0	1	sp|Q17RS7|GEN_HUMAN	3.42181e+06	4.53994e+06	4.08363e+06	4.70751e+06	3.87255e+06	4.39235e+06	5.19603e+06	4.29067e+06	4.74162e+06	4.91166e+06	4.71433e+06	3.81098e+06	4.08363e+06	4.39235e+06	4.74162e+06	4.71433e+06	0.140022	0.0975082	0.0954467	0.131027	0.105141	0.215529	0.207202	0.564179	0.199241	0.439181	NA	NA	NA
sp|Q19T08|ECSCR_HUMAN	Q19T08	ECSCR	Endothelial cell-specific chemotaxis regulator OS=Homo sapiens OX=9606 GN=ECSCR PE=1 SV=1	12.9241	0	6	sp|Q19T08|ECSCR_HUMAN	1.72983e+07	3.87557e+07	2.21834e+07	1.99659e+07	2.27356e+07	3.66957e+07	2.93988e+07	3.46999e+07	2.49018e+07	2.95107e+07	4.05545e+07	1.5709e+07	2.21834e+07	2.27356e+07	2.93988e+07	2.95107e+07	0.431251	0.338814	0.16532	0.435384	0.0354711	0.406275	0.411753	0.891386	0.459857	0.811913	NA	NA	NA
sp|Q1ED39|KNOP1_HUMAN	Q1ED39	KNOP1	Lysine-rich nucleolar protein 1 OS=Homo sapiens OX=9606 GN=KNOP1 PE=1 SV=1	1.9999	0	2	sp|Q1ED39|KNOP1_HUMAN	852766	250064	564710	583348	716564	829650	958779	700437	920176	796606	424994	1.14823e+06	564710	716564	920176	796606	0.542324	0.173681	0.162077	0.457837	0.343585	0.7044	0.496356	0.314781	0.134876	0.354789	NA	0.180277	NA
sp|Q1KMD3|HNRL2_HUMAN	Q1KMD3	HNRNPUL2	Heterogeneous nuclear ribonucleoprotein U-like protein 2 OS=Homo sapiens OX=9606 GN=HNRNPUL2 PE=1 SV=1	58.4731	0	45	sp|Q1KMD3|HNRL2_HUMAN	9.0685e+07	1.18341e+08	8.81939e+07	9.22288e+07	8.23883e+07	1.33002e+08	9.96406e+07	1.14958e+08	8.8608e+07	1.06267e+08	1.71023e+08	9.88139e+07	9.0685e+07	9.22288e+07	9.96406e+07	1.06267e+08	0.16889	0.261715	0.130931	0.316777	0.0243531	0.13587	0.228757	0.902544	0.864024	0.294594	NA	NA	NA
sp|Q1XH10|SKDA1_HUMAN	Q1XH10	SKIDA1	SKIDACH domain-containing protein 1 OS=Homo sapiens OX=9606 GN=SKIDA1 PE=1 SV=2	0.9994	0	1	sp|Q1XH10|SKDA1_HUMAN	714891	1.02965e+06	743352	993684	762500	718723	934910	986629	945210	968021	1.18921e+06	693104	743352	762500	945210	968021	0.209929	0.179088	0.0286481	0.261588	0.0366929	0.346589	0.380993	0.992295	0.271264	0.523129	NA	NA	NA
sp|Q27J81|INF2_HUMAN	Q27J81	INF2	Inverted formin-2 OS=Homo sapiens OX=9606 GN=INF2 PE=1 SV=2	4.9866	0	5	sp|Q27J81|INF2_HUMAN	2.26243e+06	2.54154e+06	2.23187e+06	2.71442e+06	2.51215e+06	5.78423e+06	8.51278e+06	4.27578e+06	8.28856e+06	7.0882e+06	8.20825e+06	4.90008e+06	2.26243e+06	2.71442e+06	8.28856e+06	7.0882e+06	0.0727636	0.499566	0.339346	0.24993	0.26277	1.87325	1.64755	0.171004	0.00211527	0.000668786	NA	0.0139986	0.0084977
sp|Q29RF7|PDS5A_HUMAN	Q29RF7	PDS5A	Sister chromatid cohesion protein PDS5 homolog A OS=Homo sapiens OX=9606 GN=PDS5A PE=1 SV=1	57.5261	0	45	sp|Q29RF7|PDS5A_HUMAN;sp|Q9NTI5|PDS5B_HUMAN	6.0087e+07	1.98454e+07	4.2264e+07	6.04499e+07	5.23873e+07	3.58296e+07	4.27559e+07	3.32992e+07	6.07394e+07	3.97058e+07	2.07463e+07	5.36617e+07	4.2264e+07	5.23873e+07	4.27559e+07	3.97058e+07	0.495051	0.253292	0.305696	0.434329	0.309787	0.0166946	-0.0900786	0.418875	0.586534	0.90839	NA	NA	NA
sp|Q2KHN1|RN151_HUMAN	Q2KHN1	RNF151	RING finger protein 151 OS=Homo sapiens OX=9606 GN=RNF151 PE=1 SV=1	0.8832	0	1	sp|Q2KHN1|RN151_HUMAN	569706	601919	716940	927583	664015	482807	1.08559e+06	962795	752733	1.11545e+06	1.60133e+06	882030	601919	664015	962795	1.11545e+06	0.122951	0.32345	0.180276	0.305901	0.141646	0.677659	0.88998	0.750975	0.028309	0.0136735	NA	0.0584862	0.0414204
sp|Q2M1Z3|RHG31_HUMAN	Q2M1Z3	ARHGAP31	Rho GTPase-activating protein 31 OS=Homo sapiens OX=9606 GN=ARHGAP31 PE=1 SV=2	0.8276	0	1	sp|Q2M1Z3|RHG31_HUMAN	303112	465753	339404	290662	309567	359467	410859	330268	454904	445759	528066	274310	339404	309567	410859	445759	0.231103	0.11112	0.158536	0.311171	-0.132751	0.27564	0.393259	0.422448	0.6072	0.658219	NA	NA	NA
sp|Q2M2H8|MGAL_HUMAN	Q2M2H8	MGAM2	Probable maltase-glucoamylase 2 OS=Homo sapiens OX=9606 GN=MGAM2 PE=2 SV=3	0.9935	0	1	sp|Q2M2H8|MGAL_HUMAN	571990	463055	473053	604459	422024	624968	588614	596401	780287	715362	703432	555371	473053	604459	596401	703432	0.119784	0.202951	0.165599	0.135439	0.353642	0.33428	0.572407	0.615714	0.0845128	0.0821159	NA	NA	NA
sp|Q2M389|WASC4_HUMAN	Q2M389	WASHC4	WASH complex subunit 4 OS=Homo sapiens OX=9606 GN=WASHC4 PE=1 SV=2	14.9973	0	12	sp|Q2M389|WASC4_HUMAN	7.28278e+06	3.60609e+06	5.65587e+06	5.15746e+06	6.01699e+06	3.35482e+06	3.8054e+06	3.2648e+06	5.59881e+06	3.36541e+06	2.56054e+06	5.2497e+06	5.65587e+06	5.15746e+06	3.8054e+06	3.36541e+06	0.334075	0.280532	0.28931	0.370506	-0.13309	-0.571699	-0.748968	0.640667	0.311441	0.174873	NA	NA	0.223063
sp|Q2M3C7|SPKAP_HUMAN	Q2M3C7	SPHKAP	A-kinase anchor protein SPHKAP OS=Homo sapiens OX=9606 GN=SPHKAP PE=1 SV=1	1.8392	0	2	sp|Q2M3C7|SPKAP_HUMAN	1.03776e+06	1.31511e+06	1.15657e+06	811382	1.04204e+06	2.52757e+06	2.42606e+06	1.89684e+06	1.86468e+06	1.74836e+06	3.00189e+06	1.48528e+06	1.15657e+06	1.04204e+06	1.89684e+06	1.74836e+06	0.118952	0.637818	0.152842	0.389902	-0.150443	0.713744	0.596146	0.750552	0.00377664	0.0412527	NA	0.0191218	0.0791558
sp|Q2NL82|TSR1_HUMAN	Q2NL82	TSR1	Pre-rRNA-processing protein TSR1 homolog OS=Homo sapiens OX=9606 GN=TSR1 PE=1 SV=1	5.9569	0	5	sp|Q2NL82|TSR1_HUMAN	4.49728e+06	5.2608e+06	4.66897e+06	4.08653e+06	4.04693e+06	6.06318e+06	3.60018e+06	5.0514e+06	3.99988e+06	3.7176e+06	4.17794e+06	4.65244e+06	4.66897e+06	4.08653e+06	3.99988e+06	4.17794e+06	0.0832932	0.243612	0.177753	0.111756	-0.192231	-0.22315	-0.160313	0.83788	0.306241	0.265357	NA	NA	NA
sp|Q2PZI1|D19L1_HUMAN	Q2PZI1	DPY19L1	Probable C-mannosyltransferase DPY19L1 OS=Homo sapiens OX=9606 GN=DPY19L1 PE=2 SV=1	7.9451	0	8	sp|Q2PZI1|D19L1_HUMAN	2.8034e+06	1.55023e+06	2.05524e+06	3.09516e+06	3.33531e+06	1.75325e+06	2.12511e+06	2.34816e+06	3.08479e+06	2.16526e+06	1.76924e+06	2.416e+06	2.05524e+06	3.09516e+06	2.34816e+06	2.16526e+06	0.295141	0.312539	0.199345	0.154044	0.590706	0.192226	0.0752373	0.360671	0.369376	0.950838	0.513157	NA	NA
sp|Q2TAL8|QRIC1_HUMAN	Q2TAL8	QRICH1	Glutamine-rich protein 1 OS=Homo sapiens OX=9606 GN=QRICH1 PE=1 SV=1	1	0	1	sp|Q2TAL8|QRIC1_HUMAN	1469.77	4235.38	62720.2	37003	16488.1	27555	24301	66874.8	58526.7	1469.77	22688.8	1469.77	4235.38	27555	58526.7	1469.77	1.51664	0.380082	0.452089	1.43405	2.70175	3.78853	-1.5269	0.230164	0.101451	0.579699	0.404414	0.145375	0.602817
sp|Q2TAY7|SMU1_HUMAN	Q2TAY7	SMU1	WD40 repeat-containing protein SMU1 OS=Homo sapiens OX=9606 GN=SMU1 PE=1 SV=2	5.9102	0	6	sp|Q2TAY7|SMU1_HUMAN	2.16434e+06	1.77944e+06	2.00303e+06	2.66772e+06	2.34699e+06	2.3571e+06	2.71145e+06	2.35827e+06	2.83135e+06	2.80358e+06	2.81446e+06	2.21758e+06	2.00303e+06	2.3571e+06	2.71145e+06	2.80358e+06	0.0975097	0.0741979	0.0933828	0.130753	0.23483	0.436885	0.48509	0.104644	0.0381638	0.0693165	NA	NA	NA
sp|Q2TB10|ZN800_HUMAN	Q2TB10	ZNF800	Zinc finger protein 800 OS=Homo sapiens OX=9606 GN=ZNF800 PE=1 SV=1	2.9966	0	3	sp|Q2TB10|ZN800_HUMAN	314378	286688	327021	417949	245943	429067	446122	479344	401307	477725	532006	424049	314378	417949	446122	477725	0.066683	0.281807	0.0885497	0.112943	0.410823	0.504937	0.603677	0.48398	0.0122418	0.00885052	NA	NA	0.0327888
sp|Q2TBE0|C19L2_HUMAN	Q2TBE0	CWF19L2	CWF19-like protein 2 OS=Homo sapiens OX=9606 GN=CWF19L2 PE=1 SV=4	0.9058	0	1	sp|Q2TBE0|C19L2_HUMAN	1.25772e+06	2.14282e+06	1.43036e+06	1.33529e+06	990378	1.21383e+06	1.38578e+06	1.62632e+06	1.07578e+06	1.1667e+06	1.09641e+06	874024	1.43036e+06	1.21383e+06	1.38578e+06	1.09641e+06	0.291363	0.148284	0.202546	0.146104	-0.23681	-0.045681	-0.383591	0.153137	0.434135	0.0584975	NA	NA	NA
sp|Q2YD98|UVSSA_HUMAN	Q2YD98	UVSSA	UV-stimulated scaffold protein A OS=Homo sapiens OX=9606 GN=UVSSA PE=1 SV=2	0.9213	0	1	sp|Q2YD98|UVSSA_HUMAN	74601.1	259663	79428.2	110420	136315	95876.5	178914	134540	96453	102777	179474	126145	79428.2	110420	134540	126145	0.764915	0.179357	0.302046	0.28878	0.47528	0.760314	0.667355	0.954071	0.724076	0.721785	NA	0.740449	0.737387
sp|Q32NC0|CR021_HUMAN	Q32NC0	C18orf21	UPF0711 protein C18orf21 OS=Homo sapiens OX=9606 GN=C18orf21 PE=1 SV=1	1.8306	0	2	sp|Q32NC0|CR021_HUMAN	241352	319671	266481	259527	262337	112529	251497	400298	411709	323331	438882	240110	266481	259527	400298	323331	0.144974	0.405233	0.252149	0.298775	-0.0381467	0.587046	0.278982	0.249349	0.217394	0.394497	NA	0.265306	NA
sp|Q32P28|P3H1_HUMAN	Q32P28	P3H1	Prolyl 3-hydroxylase 1 OS=Homo sapiens OX=9606 GN=P3H1 PE=1 SV=2	2.9941	0	3	sp|Q32P28|P3H1_HUMAN	607109	481087	487025	515177	617868	538149	539303	517755	609501	417491	385661	512679	487025	538149	539303	417491	0.135423	0.0967496	0.0863601	0.150681	0.14401	0.147101	-0.22225	0.634144	0.615977	0.220398	NA	NA	NA
sp|Q3B726|RPA43_HUMAN	Q3B726	TWISTNB	DNA-directed RNA polymerase I subunit RPA43 OS=Homo sapiens OX=9606 GN=TWISTNB PE=1 SV=1	1	0	1	sp|Q3B726|RPA43_HUMAN	193888	162151	226837	168793	176560	247437	172382	156762	192435	239666	76790.6	189991	193888	176560	172382	189991	0.166475	0.219321	0.102854	0.494485	-0.13506	-0.169612	-0.029288	0.946576	0.436478	0.471559	NA	NA	NA
sp|Q3KP31|ZN791_HUMAN	Q3KP31	ZNF791	Zinc finger protein 791 OS=Homo sapiens OX=9606 GN=ZNF791 PE=2 SV=1	3.9397	0	3	sp|C9JN71|ZN878_HUMAN;sp|P15621|ZNF44_HUMAN;sp|P16415|ZN823_HUMAN;sp|P17017|ZNF14_HUMAN;sp|P17024|ZNF20_HUMAN;sp|P17030|ZNF25_HUMAN;sp|P52737|ZN136_HUMAN;sp|P58317|ZN121_HUMAN;sp|Q0D2J5|ZN763_HUMAN;sp|Q6ZMS4|ZN852_HUMAN;sp|Q7L945|ZN627_HUMAN;sp|Q7Z3V5|ZN571_HUMAN;sp|Q08AG5|ZN844_HUMAN;sp|Q08ER8|ZN543_HUMAN;sp|Q8IYI8|ZN440_HUMAN;sp|Q8N7K0|ZN433_HUMAN;sp|Q8N8L2|ZN491_HUMAN;sp|Q8N8Z8|ZN441_HUMAN;sp|Q8N972|ZN709_HUMAN;sp|Q8NDP4|ZN439_HUMAN;sp|Q8NDW4|ZN248_HUMAN;sp|Q8NEP9|ZN555_HUMAN;sp|Q8NHY6|ZFP28_HUMAN;sp|Q8TA94|ZN563_HUMAN;sp|Q8TBZ8|ZN564_HUMAN;sp|Q9BR84|ZN559_HUMAN;sp|Q9BS34|ZN670_HUMAN;sp|Q9BUY5|ZN426_HUMAN;sp|Q9BY31|ZN717_HUMAN;sp|Q9H0M5|ZN700_HUMAN;sp|Q9H7R0|ZN442_HUMAN;sp|Q9ULM2|ZN490_HUMAN;sp|Q9Y2A4|ZN443_HUMAN;sp|Q32M78|ZN699_HUMAN;sp|Q68EA5|ZNF57_HUMAN;sp|Q86UE3|ZN546_HUMAN;sp|Q96BR6|ZN669_HUMAN;sp|Q96GE5|ZN799_HUMAN;sp|Q96I27|ZN625_HUMAN;sp|Q96MU6|ZN778_HUMAN;sp|Q96SR6|ZN382_HUMAN;sp|Q147U1|ZN846_HUMAN;sp|Q14584|ZN266_HUMAN;sp|Q15935|ZNF77_HUMAN;sp|Q15973|ZN124_HUMAN;sp|Q3KP31|ZN791_HUMAN	536550	586235	789321	421612	690579	694872	727889	546594	647370	813112	841884	696661	586235	690579	647370	813112	0.210112	0.259884	0.141794	0.0980965	0.236329	0.143112	0.471977	0.734545	0.935442	0.177837	NA	NA	NA
sp|Q3KQZ1|S2535_HUMAN	Q3KQZ1	SLC25A35	Solute carrier family 25 member 35 OS=Homo sapiens OX=9606 GN=SLC25A35 PE=2 SV=1	0.9134	0	1	sp|Q3KQZ1|S2535_HUMAN	252292	163121	150641	238053	259877	83705.7	144822	109216	233140	138089	81775.6	192181	163121	238053	144822	138089	0.293811	0.495333	0.392897	0.401945	0.54534	-0.171664	-0.240344	0.865514	0.494773	0.226389	NA	NA	NA
sp|Q3L8U1|CHD9_HUMAN;sp|Q9HCK8|CHD8_HUMAN;sp|Q9P2D1|CHD7_HUMAN	Q3L8U1	CHD9	Chromodomain-helicase-DNA-binding protein 9 OS=Homo sapiens OX=9606 GN=CHD9 PE=1 SV=2	0.9979	0	1	sp|Q9HCK8|CHD8_HUMAN;sp|Q9P2D1|CHD7_HUMAN;sp|Q3L8U1|CHD9_HUMAN	26846.3	13908.5	15935.8	25175.3	11090.6	8084.85	22438.6	11956.4	19473	15141.5	5869.65	19673.5	15935.8	11090.6	19473	15141.5	0.368244	0.617178	0.300918	0.518837	-0.52293	0.289205	-0.0737624	0.373518	0.863049	0.293542	NA	NA	NA
sp|Q3MHD2|LSM12_HUMAN	Q3MHD2	LSM12	Protein LSM12 homolog OS=Homo sapiens OX=9606 GN=LSM12 PE=1 SV=2	0.9906	0	1	sp|Q3MHD2|LSM12_HUMAN	1507.06	246573	1643.32	1469.77	2497.62	3191.17	1961.25	1535.67	5868.6	1508.75	2874.67	11090.3	1643.32	2497.62	1961.25	2874.67	1.69928	0.36296	0.765017	1.00483	0.603943	0.255161	0.806784	0.380962	0.435397	0.583027	0.531174	NA	0.60499
sp|Q3MIN7|RGL3_HUMAN	Q3MIN7	RGL3	Ral guanine nucleotide dissociation stimulator-like 3 OS=Homo sapiens OX=9606 GN=RGL3 PE=1 SV=2	0.8661	0	1	sp|Q3MIN7|RGL3_HUMAN	52874.3	3743.19	38136.1	58220.5	77539.9	61087.8	159992	82237.9	132394	128460	101342	122154	38136.1	61087.8	132394	122154	0.798247	0.158885	0.315666	0.120963	0.679727	1.79561	1.67947	0.134006	0.0413538	0.0414904	0.335393	0.0763477	0.0792731
sp|Q3MIT2|PUS10_HUMAN	Q3MIT2	PUS10	Putative tRNA pseudouridine synthase Pus10 OS=Homo sapiens OX=9606 GN=PUS10 PE=1 SV=1	0.808	0	1	sp|Q3MIT2|PUS10_HUMAN	3.22575e+06	3.79198e+06	3.53532e+06	3.85953e+06	3.16916e+06	1.36921e+06	2.61127e+06	2.87656e+06	1.22851e+06	2.70393e+06	2.14051e+06	2.59023e+06	3.53532e+06	3.16916e+06	2.61127e+06	2.59023e+06	0.0806006	0.459294	0.395269	0.120224	-0.157741	-0.437086	-0.448758	0.30203	0.0736033	0.0241	NA	NA	NA
sp|Q3SXM5|HSDL1_HUMAN	Q3SXM5	HSDL1	Inactive hydroxysteroid dehydrogenase-like protein 1 OS=Homo sapiens OX=9606 GN=HSDL1 PE=1 SV=3	5.9996	0	6	sp|Q3SXM5|HSDL1_HUMAN	3.66019e+06	2.15622e+06	3.1332e+06	4.10641e+06	4.10453e+06	2.21332e+06	3.05316e+06	2.20749e+06	3.61715e+06	3.0092e+06	2.26557e+06	3.31311e+06	3.1332e+06	4.10453e+06	3.05316e+06	3.0092e+06	0.255806	0.314392	0.239757	0.188265	0.389582	-0.0373321	-0.058257	0.57787	0.981315	0.875556	NA	NA	NA
sp|Q3ZCQ8|TIM50_HUMAN	Q3ZCQ8	TIMM50	Mitochondrial import inner membrane translocase subunit TIM50 OS=Homo sapiens OX=9606 GN=TIMM50 PE=1 SV=2	7.8866	0	7	sp|Q3ZCQ8|TIM50_HUMAN	8.2327e+06	6.48596e+06	7.81196e+06	9.40227e+06	8.7178e+06	6.56515e+06	7.15306e+06	6.98653e+06	6.4485e+06	7.4095e+06	5.76087e+06	6.44732e+06	7.81196e+06	8.7178e+06	6.98653e+06	6.44732e+06	0.121385	0.179928	0.0536582	0.126644	0.15828	-0.161108	-0.276984	0.578897	0.453618	0.315162	NA	NA	NA
sp|Q496A3|SPAS1_HUMAN	Q496A3	SPATS1	Spermatogenesis-associated serine-rich protein 1 OS=Homo sapiens OX=9606 GN=SPATS1 PE=2 SV=2	0.9548	0	1	sp|Q496A3|SPAS1_HUMAN	558706	991624	586218	670376	610148	1.36545e+06	1.03634e+06	1.01514e+06	1.66141e+06	814897	1.13216e+06	599302	586218	670376	1.03634e+06	814897	0.340353	0.475933	0.29666	0.315795	0.193532	0.821987	0.475179	0.534583	0.0409233	0.47428	NA	0.0761418	NA
sp|Q49A26|GLYR1_HUMAN	Q49A26	GLYR1	Putative oxidoreductase GLYR1 OS=Homo sapiens OX=9606 GN=GLYR1 PE=1 SV=4	3.9973	0	4	sp|Q49A26|GLYR1_HUMAN	1.00809e+06	1.20825e+06	899236	1.13518e+06	1.04511e+06	1.53999e+06	1.2656e+06	1.5665e+06	1.3749e+06	1.30292e+06	1.71238e+06	1.2913e+06	1.00809e+06	1.13518e+06	1.3749e+06	1.30292e+06	0.150926	0.212562	0.108617	0.167064	0.171286	0.447695	0.370117	0.310335	0.0467286	0.0610532	NA	NA	NA
sp|Q49AG3|ZBED5_HUMAN;sp|Q86W24|NAL14_HUMAN	Q49AG3	ZBED5	Zinc finger BED domain-containing protein 5 OS=Homo sapiens OX=9606 GN=ZBED5 PE=2 SV=2	0.8603	0	1	sp|Q86W24|NAL14_HUMAN;sp|Q49AG3|ZBED5_HUMAN	209304	85116.9	172571	194369	190104	1469.77	136884	108884	177183	101109	91186.5	139980	172571	190104	136884	101109	0.409836	0.856292	0.243529	0.232832	0.139594	-0.334239	-0.771277	0.357713	0.854399	0.316066	NA	NA	0.358821
sp|Q4G0J3|LARP7_HUMAN	Q4G0J3	LARP7	La-related protein 7 OS=Homo sapiens OX=9606 GN=LARP7 PE=1 SV=1	4	0	4	sp|Q4G0J3|LARP7_HUMAN	1.63071e+06	1.67525e+06	1.46863e+06	1.54548e+06	1.36481e+06	2.06223e+06	1.42983e+06	1.88414e+06	1.49078e+06	1.46624e+06	1.58809e+06	1.73066e+06	1.63071e+06	1.54548e+06	1.49078e+06	1.58809e+06	0.0683216	0.218372	0.153969	0.0829754	-0.0774438	-0.129438	-0.0382056	0.857033	0.997762	0.989502	NA	NA	NA
sp|Q4G0P3|HYDIN_HUMAN	Q4G0P3	HYDIN	Hydrocephalus-inducing protein homolog OS=Homo sapiens OX=9606 GN=HYDIN PE=1 SV=3	1.8502	0	2	sp|Q4G0P3|HYDIN_HUMAN	1.21765e+06	2.23337e+06	1.26825e+06	1.23043e+06	951932	2.36849e+06	1.01476e+06	588289	402247	212721	278334	195706	1.26825e+06	1.23043e+06	588289	212721	0.363856	0.494732	0.469789	0.190595	-0.0436664	-1.10824	-2.5758	0.810999	0.0201271	9.01e-05	NA	0.0487604	0.00299568
sp|Q4G176|ACSF3_HUMAN	Q4G176	ACSF3	Acyl-CoA synthetase family member 3, mitochondrial OS=Homo sapiens OX=9606 GN=ACSF3 PE=1 SV=3	3.7825	0	4	sp|Q4G176|ACSF3_HUMAN	904361	586170	618526	1.03751e+06	910829	770168	815982	539471	1.10063e+06	849316	610508	872489	618526	910829	815982	849316	0.249092	0.14758	0.342727	0.186547	0.558347	0.399704	0.457468	0.156227	0.574173	0.559571	NA	NA	NA
sp|Q4KMQ2|ANO6_HUMAN	Q4KMQ2	ANO6	Anoctamin-6 OS=Homo sapiens OX=9606 GN=ANO6 PE=1 SV=2	3.9956	0	4	sp|Q4KMQ2|ANO6_HUMAN	1.45263e+06	1.42939e+06	1.19872e+06	1.103e+06	1.18478e+06	1.53377e+06	1.21301e+06	1.60314e+06	1.51463e+06	1.29734e+06	2.25163e+06	1.50122e+06	1.42939e+06	1.18478e+06	1.51463e+06	1.50122e+06	0.103191	0.179597	0.141687	0.298534	-0.270777	0.0835722	0.0707376	0.616442	0.659868	0.314925	NA	NA	NA
sp|Q4LE39|ARI4B_HUMAN	Q4LE39	ARID4B	AT-rich interactive domain-containing protein 4B OS=Homo sapiens OX=9606 GN=ARID4B PE=1 SV=2	0.9095	0	1	sp|Q4LE39|ARI4B_HUMAN	386870	324432	370870	392530	374857	335508	404208	338217	506921	356404	271563	336374	370870	374857	404208	336374	0.0899082	0.0793985	0.204144	0.137958	0.0154244	0.124182	-0.140851	0.86813	0.365142	0.374177	NA	NA	NA
sp|Q52LD8|RFTN2_HUMAN	Q52LD8	RFTN2	Raftlin-2 OS=Homo sapiens OX=9606 GN=RFTN2 PE=2 SV=3	0.8566	0	1	sp|Q52LD8|RFTN2_HUMAN	348052	309223	321943	313843	290345	266859	393593	368641	457319	325996	319704	301645	321943	290345	393593	319704	0.0606475	0.0809103	0.112492	0.040029	-0.149039	0.2899	-0.0100684	0.317603	0.0832019	0.758454	NA	NA	NA
sp|Q52LJ0|FA98B_HUMAN	Q52LJ0	FAM98B	Protein FAM98B OS=Homo sapiens OX=9606 GN=FAM98B PE=1 SV=1	1.9998	0	2	sp|Q52LJ0|FA98B_HUMAN	664354	1.72699e+06	1.08179e+06	1.14639e+06	837465	1.30001e+06	1.27385e+06	1.66294e+06	988566	1.20233e+06	2.06612e+06	823433	1.08179e+06	1.14639e+06	1.27385e+06	1.20233e+06	0.462439	0.215214	0.258716	0.466959	0.0836819	0.235778	0.152423	0.994702	0.541592	0.62923	NA	NA	NA
sp|Q53EL6|PDCD4_HUMAN	Q53EL6	PDCD4	Programmed cell death protein 4 OS=Homo sapiens OX=9606 GN=PDCD4 PE=1 SV=2	4	0	4	sp|Q53EL6|PDCD4_HUMAN	2.8747e+06	2.5835e+06	3.10096e+06	3.0895e+06	3.24696e+06	2.96326e+06	2.9938e+06	2.78702e+06	3.83477e+06	3.16077e+06	2.81502e+06	3.19368e+06	2.8747e+06	3.0895e+06	2.9938e+06	3.16077e+06	0.0909234	0.0458517	0.173139	0.0686288	0.103962	0.058567	0.136863	0.463295	0.411803	0.545148	NA	NA	NA
sp|Q53EP0|FND3B_HUMAN	Q53EP0	FNDC3B	Fibronectin type III domain-containing protein 3B OS=Homo sapiens OX=9606 GN=FNDC3B PE=1 SV=2	6.9996	0	7	sp|Q53EP0|FND3B_HUMAN	2.13956e+06	1.42413e+06	1.73149e+06	1.66371e+06	1.87378e+06	1.29972e+06	1.75501e+06	1.80979e+06	1.97834e+06	1.81088e+06	1.41382e+06	1.71112e+06	1.73149e+06	1.66371e+06	1.80979e+06	1.71112e+06	0.203332	0.180134	0.0629946	0.125546	-0.0576109	0.0638037	-0.0170784	0.607992	0.674225	0.690208	NA	NA	NA
sp|Q53FE4|CD017_HUMAN	Q53FE4	C4orf17	Uncharacterized protein C4orf17 OS=Homo sapiens OX=9606 GN=C4orf17 PE=2 SV=3	0.8136	0	1	sp|Q53FE4|CD017_HUMAN	613765	1.20846e+06	1.44718e+06	1.20435e+06	490187	417124	673952	588585	812981	570286	528046	395501	1.20846e+06	490187	673952	528046	0.393825	0.617927	0.163712	0.183149	-1.30177	-0.842453	-1.19443	0.219022	0.147771	0.0264361	0.398669	0.193385	0.0624728
sp|Q53GQ0|DHB12_HUMAN	Q53GQ0	HSD17B12	Very-long-chain 3-oxoacyl-CoA reductase OS=Homo sapiens OX=9606 GN=HSD17B12 PE=1 SV=2	14.9659	0	11	sp|Q53GQ0|DHB12_HUMAN	3.87384e+07	3.30806e+07	4.04957e+07	5.85281e+07	4.84317e+07	4.07638e+07	5.75477e+07	5.00323e+07	5.21528e+07	6.26441e+07	5.42024e+07	5.25725e+07	3.87384e+07	4.84317e+07	5.21528e+07	5.42024e+07	0.103496	0.180942	0.0727733	0.0957286	0.322187	0.42898	0.484592	0.103059	0.0149098	0.0120469	NA	NA	NA
sp|Q53GS9|SNUT2_HUMAN	Q53GS9	USP39	U4U6.U5 tri-snRNP-associated protein 2 OS=Homo sapiens OX=9606 GN=USP39 PE=1 SV=2	10.8716	0	10	sp|Q53GS9|SNUT2_HUMAN	5.4852e+06	6.11488e+06	5.89466e+06	6.76001e+06	6.79851e+06	8.89115e+06	6.64615e+06	7.65078e+06	6.07199e+06	7.93904e+06	8.20411e+06	7.00374e+06	5.89466e+06	6.79851e+06	6.64615e+06	7.93904e+06	0.054795	0.162958	0.117696	0.0817302	0.205809	0.17311	0.429554	0.10092	0.20765	0.0389392	NA	NA	NA
sp|Q53H12|AGK_HUMAN	Q53H12	AGK	Acylglycerol kinase, mitochondrial OS=Homo sapiens OX=9606 GN=AGK PE=1 SV=2	2.9272	0	3	sp|Q53H12|AGK_HUMAN	866551	497713	918966	885107	984923	1.42001e+06	694668	686315	632084	546438	829916	974083	866551	984923	686315	829916	0.301652	0.259351	0.0506381	0.277699	0.184726	-0.336414	-0.0623194	0.136188	0.63425	0.881739	NA	NA	NA
sp|Q53H47|SETMR_HUMAN	Q53H47	SETMAR	Histone-lysine N-methyltransferase SETMAR OS=Homo sapiens OX=9606 GN=SETMAR PE=1 SV=2	0.9228	0	1	sp|Q53H47|SETMR_HUMAN	473651	1.0592e+06	787032	518903	555020	1.32661e+06	843333	881921	829504	902006	1.23219e+06	885829	787032	555020	843333	902006	0.378919	0.5702	0.0319003	0.194173	-0.503884	0.099679	0.196713	0.974393	0.505505	0.23583	NA	NA	NA
sp|Q53H82|LACB2_HUMAN	Q53H82	LACTB2	Endoribonuclease LACTB2 OS=Homo sapiens OX=9606 GN=LACTB2 PE=1 SV=2	0.9992	0	1	sp|Q53H82|LACB2_HUMAN	104339	119859	120473	72267.3	85109.5	42069.7	21400.9	16959.1	18832	6956.76	7098.36	38797.9	119859	72267.3	18832	7098.36	0.0795784	0.332351	0.116974	1.04116	-0.729922	-2.67008	-4.07771	0.0277212	2.96e-06	0.00344827	0.201371	0.000523021	0.0216028
sp|Q53QZ3|RHG15_HUMAN	Q53QZ3	ARHGAP15	Rho GTPase-activating protein 15 OS=Homo sapiens OX=9606 GN=ARHGAP15 PE=1 SV=2	0.9608	0	1	sp|Q53QZ3|RHG15_HUMAN	3.21557e+06	4.70039e+06	2.97444e+06	3.41986e+06	2.98224e+06	4.77404e+06	4.52329e+06	5.26444e+06	3.70105e+06	4.82298e+06	8.50266e+06	4.14084e+06	3.21557e+06	3.41986e+06	4.52329e+06	4.82298e+06	0.257476	0.250755	0.173932	0.402995	0.0888603	0.492296	0.58485	0.892956	0.224746	0.105929	NA	NA	NA
sp|Q53S08|RAB6D_HUMAN	Q53S08	RAB6D	Ras-related protein Rab-6D OS=Homo sapiens OX=9606 GN=RAB6D PE=2 SV=1	2	0	1	sp|Q9H0N0|RAB6C_HUMAN;sp|Q53S08|RAB6D_HUMAN	229191	209690	371004	369933	387706	542481	213015	348419	390069	345575	357464	405979	229191	387706	348419	357464	0.326147	0.218996	0.291871	0.0865604	0.758416	0.604276	0.64125	0.0498842	0.501223	0.100298	0.246964	0.532631	0.145505
sp|Q53SF7|COBL1_HUMAN	Q53SF7	COBLL1	Cordon-bleu protein-like 1 OS=Homo sapiens OX=9606 GN=COBLL1 PE=1 SV=2	0.9331	0	1	sp|Q9BPY3|F118B_HUMAN;sp|Q53SF7|COBL1_HUMAN	130772	817391	346589	132529	245678	410886	629755	490796	267273	442513	1.04351e+06	209071	346589	245678	490796	442513	0.813543	0.532211	0.395319	0.761903	-0.496457	0.501899	0.352495	0.536572	0.60174	0.603671	NA	NA	NA
sp|Q56VL3|OCAD2_HUMAN	Q56VL3	OCIAD2	OCIA domain-containing protein 2 OS=Homo sapiens OX=9606 GN=OCIAD2 PE=1 SV=1	13.9222	0	10	sp|Q56VL3|OCAD2_HUMAN	1.93966e+07	1.81757e+07	1.86857e+07	2.25458e+07	2.07996e+07	1.57216e+07	2.21818e+07	1.79413e+07	2.05176e+07	2.09291e+07	2.15498e+07	1.8238e+07	1.86857e+07	2.07996e+07	2.05176e+07	2.09291e+07	0.0326999	0.180054	0.105698	0.0869848	0.154618	0.134921	0.163571	0.78721	0.504906	0.506397	NA	NA	NA
sp|Q587I9|SFT2C_HUMAN	Q587I9	SFT2D3	Vesicle transport protein SFT2C OS=Homo sapiens OX=9606 GN=SFT2D3 PE=2 SV=1	0.9536	0	1	sp|Q587I9|SFT2C_HUMAN	153339	102849	130556	118417	144723	97139.6	144732	118169	67742.5	105663	88536	121704	130556	118417	118169	105663	0.196135	0.19848	0.354821	0.157517	-0.140783	-0.143808	-0.30519	0.683141	0.425878	0.246056	NA	NA	NA
sp|Q59GN2|R39L5_HUMAN;sp|P62891|RL39_HUMAN	Q59GN2	RPL39P5	Putative 60S ribosomal protein L39-like 5 OS=Homo sapiens OX=9606 GN=RPL39P5 PE=5 SV=2	1.9824	0	1	sp|P62891|RL39_HUMAN;sp|Q59GN2|R39L5_HUMAN	3.58735e+06	7.94392e+06	5.61738e+06	3.13177e+06	4.10471e+06	1.86335e+06	5.14807e+06	7.11854e+06	2.1386e+06	5.24573e+06	8.04162e+06	3.93814e+06	5.61738e+06	3.13177e+06	5.14807e+06	5.24573e+06	0.381366	0.370531	0.522305	0.365083	-0.842917	-0.125864	-0.0987544	0.0675601	0.530172	0.965009	0.263605	NA	NA
sp|Q5BJD5|TM41B_HUMAN	Q5BJD5	TMEM41B	Transmembrane protein 41B OS=Homo sapiens OX=9606 GN=TMEM41B PE=1 SV=1	1	0	1	sp|Q5BJD5|TM41B_HUMAN	344084	333707	403771	433707	415638	462187	547046	561913	522555	575666	651407	514456	344084	433707	547046	575666	0.104886	0.0536806	0.0365444	0.118179	0.33396	0.6689	0.74247	0.130282	0.0060142	0.00745973	NA	0.0238853	0.0302111
sp|Q5BJE1|CC178_HUMAN	Q5BJE1	CCDC178	Coiled-coil domain-containing protein 178 OS=Homo sapiens OX=9606 GN=CCDC178 PE=2 SV=3	0.8909	0	1	sp|Q5BJE1|CC178_HUMAN	1469.77	12988.2	6619.35	4090.7	5758.59	10344.8	10340.4	4267.34	11449.4	1469.77	5718.59	790628	6619.35	5758.59	10340.4	5718.59	0.821257	0.481111	0.445145	1.70866	-0.200975	0.643526	-0.211029	0.718655	0.462543	0.453703	NA	0.495408	NA
sp|Q5BJF2|SGMR2_HUMAN	Q5BJF2	TMEM97	Sigma intracellular receptor 2 OS=Homo sapiens OX=9606 GN=TMEM97 PE=1 SV=1	2.9981	0	2	sp|Q5BJF2|SGMR2_HUMAN	1.14081e+06	1.00319e+06	1.15845e+06	1.30784e+06	1.34824e+06	731993	674838	732723	714455	791536	613643	933884	1.14081e+06	1.30784e+06	714455	791536	0.0772216	0.305236	0.0418344	0.205786	0.197119	-0.675147	-0.527336	0.964563	0.0036329	0.0460246	NA	0.0190786	NA
sp|Q5BJH7|YIF1B_HUMAN	Q5BJH7	YIF1B	Protein YIF1B OS=Homo sapiens OX=9606 GN=YIF1B PE=1 SV=1	3	0	3	sp|Q5BJH7|YIF1B_HUMAN	1.30332e+06	1.5877e+06	1.66584e+06	1.66054e+06	1.36425e+06	1.4404e+06	1.13835e+06	1.5457e+06	1.31674e+06	1.54653e+06	1.39725e+06	1.56079e+06	1.5877e+06	1.4404e+06	1.31674e+06	1.54653e+06	0.125604	0.103379	0.153118	0.0603278	-0.140468	-0.269962	-0.0378998	0.888106	0.339563	0.952268	NA	NA	NA
sp|Q5BKZ1|ZN326_HUMAN	Q5BKZ1	ZNF326	DBIRD complex subunit ZNF326 OS=Homo sapiens OX=9606 GN=ZNF326 PE=1 SV=2	14.9993	0	13	sp|Q5BKZ1|ZN326_HUMAN	6.39218e+06	1.22796e+07	8.2094e+06	8.3457e+06	6.23095e+06	1.00706e+07	1.03052e+07	1.16808e+07	7.2163e+06	1.01738e+07	2.09263e+07	7.39e+06	8.2094e+06	8.3457e+06	1.03052e+07	1.01738e+07	0.336449	0.234079	0.234885	0.557161	0.0237557	0.328021	0.309513	0.75985	0.655802	0.374691	NA	NA	NA
sp|Q5C9Z4|NOM1_HUMAN	Q5C9Z4	NOM1	Nucleolar MIF4G domain-containing protein 1 OS=Homo sapiens OX=9606 GN=NOM1 PE=1 SV=1	7	0	7	sp|Q5C9Z4|NOM1_HUMAN	2.46278e+06	1.50945e+06	2.33562e+06	2.58048e+06	2.60648e+06	2.067e+06	3.15004e+06	2.37979e+06	3.33941e+06	2.82649e+06	2.25764e+06	2.75541e+06	2.33562e+06	2.58048e+06	3.15004e+06	2.75541e+06	0.246178	0.125825	0.171921	0.118611	0.143834	0.431562	0.238462	0.395221	0.0897649	0.212218	NA	NA	NA
sp|Q5CZ79|AN20B_HUMAN;sp|Q4UJ75|A20A4_HUMAN;sp|Q5SQ80|A20A2_HUMAN;sp|Q5TYW2|A20A1_HUMAN;sp|Q5VUR7|A20A3_HUMAN	Q5CZ79	ANKRD20A8P	Ankyrin repeat domain-containing protein 20B OS=Homo sapiens OX=9606 GN=ANKRD20A8P PE=2 SV=2	0.8856	0	1	sp|Q4UJ75|A20A4_HUMAN;sp|Q5SQ80|A20A2_HUMAN;sp|Q5TYW2|A20A1_HUMAN;sp|Q5VUR7|A20A3_HUMAN;sp|Q5CZ79|AN20B_HUMAN	1.33064e+06	1.0835e+06	1.27418e+06	1.99589e+06	1.46886e+06	719377	1.51523e+06	836747	1.40013e+06	976654	835139	1.00485e+06	1.27418e+06	1.46886e+06	1.40013e+06	976654	0.105334	0.459938	0.290305	0.0968628	0.205122	0.135984	-0.383655	0.870519	0.951858	0.0618827	NA	NA	NA
sp|Q5CZC0|FSIP2_HUMAN	Q5CZC0	FSIP2	Fibrous sheath-interacting protein 2 OS=Homo sapiens OX=9606 GN=FSIP2 PE=2 SV=4	1.7278	0	1	sp|Q5CZC0|FSIP2_HUMAN	51343.7	82161.8	68404.2	58308.7	101409	3.87897e+06	310311	1.10807e+06	554079	2.12788e+06	5.31875e+06	1.11778e+06	68404.2	101409	554079	2.12788e+06	0.229387	1.62938	0.621774	0.768107	0.568025	3.01794	4.95919	0.22825	0.000591818	0.000108194	NA	0.00764666	0.00335028
sp|Q5D862|FILA2_HUMAN	Q5D862	FLG2	Filaggrin-2 OS=Homo sapiens OX=9606 GN=FLG2 PE=1 SV=1	5	0	5	sp|Q5D862|FILA2_HUMAN	4.08175e+06	3.92059e+06	2.46963e+06	2.01519e+06	2.43248e+06	2.50854e+06	2.21694e+06	2.85714e+06	2.43784e+06	2.67565e+06	3.05621e+06	2.82993e+06	3.92059e+06	2.43248e+06	2.43784e+06	2.82993e+06	0.254364	0.114552	0.129866	0.0670696	-0.688644	-0.685468	-0.470304	0.0656945	0.111262	0.321729	0.260515	0.154815	NA
sp|Q5GLZ8|HERC4_HUMAN	Q5GLZ8	HERC4	Probable E3 ubiquitin-protein ligase HERC4 OS=Homo sapiens OX=9606 GN=HERC4 PE=1 SV=1	3.9748	0	4	sp|Q5GLZ8|HERC4_HUMAN	1.43675e+06	656340	1.21111e+06	1.0014e+06	1.24548e+06	1.00538e+06	1.05828e+06	794691	1.68561e+06	1.043e+06	756846	1.66605e+06	1.21111e+06	1.00538e+06	1.05828e+06	1.043e+06	0.364632	0.128942	0.388009	0.402398	-0.268589	-0.194604	-0.215589	0.894563	0.803326	0.874703	NA	NA	NA
sp|Q5H8A4|PIGG_HUMAN	Q5H8A4	PIGG	GPI ethanolamine phosphate transferase 2 OS=Homo sapiens OX=9606 GN=PIGG PE=1 SV=1	1	0	1	sp|Q5H8A4|PIGG_HUMAN	119872	85271.1	231440	206087	255856	133576	245630	173079	417573	348005	210817	252372	119872	206087	245630	252372	0.524895	0.30977	0.450454	0.260163	0.781755	1.03499	1.07405	0.274156	0.0861899	0.0521713	0.43408	0.126869	0.0919579
sp|Q5H9R4|ARMX4_HUMAN	Q5H9R4	ARMCX4	Armadillo repeat-containing X-linked protein 4 OS=Homo sapiens OX=9606 GN=ARMCX4 PE=2 SV=2	0.9298	0	1	sp|Q5H9R4|ARMX4_HUMAN	4.18397e+06	3.30956e+06	2.25978e+06	3.62276e+06	1.90295e+06	1.64606e+06	1.5539e+06	1.76212e+06	1.38012e+06	1.50281e+06	1.60542e+06	1.54176e+06	3.30956e+06	1.90295e+06	1.5539e+06	1.54176e+06	0.296338	0.449594	0.122181	0.0334186	-0.798401	-1.09074	-1.10206	0.249473	0.00754833	0.00672805	0.418383	0.0264842	0.0291097
sp|Q5H9R7|PP6R3_HUMAN	Q5H9R7	PPP6R3	Serine hreonine-protein phosphatase 6 regulatory subunit 3 OS=Homo sapiens OX=9606 GN=PPP6R3 PE=1 SV=2	0.8361	0	1	sp|Q5H9R7|PP6R3_HUMAN	63220.4	66793.6	95959.8	71865	65940.1	4634.51	27348.6	28389.8	8229.97	33525.8	5396.75	29579.1	66793.6	65940.1	27348.6	29579.1	0.238431	0.783979	0.532325	0.666964	-0.0185535	-1.28824	-1.17513	0.242721	0.00821998	0.0282946	NA	0.027649	0.0643255
sp|Q5I7T1|AG10B_HUMAN;sp|Q5BKT4|AG10A_HUMAN	Q5I7T1	ALG10B	Putative Dol-P-Glc:Glc(2)Man(9)GlcNAc(2)-PP-Dol alpha-1,2-glucosyltransferase OS=Homo sapiens OX=9606 GN=ALG10B PE=1 SV=2	0.9999	0	1	sp|Q5BKT4|AG10A_HUMAN;sp|Q5I7T1|AG10B_HUMAN	578165	147339	459022	577973	929377	393870	429293	419461	611592	406689	268786	772555	459022	577973	429293	406689	0.563436	0.429315	0.222277	0.539365	0.33244	-0.0966008	-0.174636	0.221397	0.384271	0.578419	NA	NA	NA
sp|Q5JPH6|SYEM_HUMAN	Q5JPH6	EARS2	Probable glutamate--tRNA ligase, mitochondrial OS=Homo sapiens OX=9606 GN=EARS2 PE=1 SV=2	0.9997	0	1	sp|Q5JPH6|SYEM_HUMAN	3.51564e+07	1.57064e+07	1.46376e+07	1.92316e+07	9.56524e+06	8.38966e+06	1.04015e+07	1.23101e+07	9.35737e+06	1.30073e+07	1.12109e+07	1.28421e+07	1.57064e+07	9.56524e+06	1.04015e+07	1.28421e+07	0.529022	0.479959	0.14007	0.0803761	-0.71548	-0.594554	-0.290471	0.14201	0.0452177	0.100557	0.335393	0.080365	NA
sp|Q5JR12|PPM1J_HUMAN	Q5JR12	PPM1J	Protein phosphatase 1J OS=Homo sapiens OX=9606 GN=PPM1J PE=1 SV=1	0.813	0	1	sp|Q5JR12|PPM1J_HUMAN	367412	831668	1.00039e+06	360890	830081	2.75331e+06	1.30139e+07	5.57346e+06	6.06462e+06	9.11629e+06	2.69301e+07	3.33562e+06	831668	830081	6.06462e+06	9.11629e+06	0.44709	0.964218	0.506395	0.936826	-0.00275543	2.86634	3.45437	0.571264	0.000395131	0.00336548	NA	0.00630661	0.0215871
sp|Q5JRA6|TGO1_HUMAN	Q5JRA6	MIA3	Transport and Golgi organization protein 1 homolog OS=Homo sapiens OX=9606 GN=MIA3 PE=1 SV=1	0.9903	0	1	sp|Q5JRA6|TGO1_HUMAN	116411	103226	117831	99463.7	182351	898669	338052	118711	439214	147829	225042	20442.8	116411	182351	338052	147829	0.0715933	1.11679	0.548595	0.788071	0.647483	1.53801	0.344699	0.186915	0.0471507	0.703573	0.379834	0.0828956	NA
sp|Q5JRX3|PREP_HUMAN	Q5JRX3	PITRM1	Presequence protease, mitochondrial OS=Homo sapiens OX=9606 GN=PITRM1 PE=1 SV=3	37.1724	0	33	sp|Q5JRX3|PREP_HUMAN	2.73645e+07	1.69285e+07	2.15755e+07	2.77772e+07	2.47007e+07	1.88743e+07	2.37482e+07	1.96537e+07	2.75549e+07	2.15218e+07	1.85259e+07	2.46957e+07	2.15755e+07	2.47007e+07	2.37482e+07	2.15218e+07	0.238131	0.190114	0.167066	0.142965	0.195157	0.138419	-0.00360029	0.641554	0.623811	0.976542	NA	NA	NA
sp|Q5JSZ5|PRC2B_HUMAN	Q5JSZ5	PRRC2B	Protein PRRC2B OS=Homo sapiens OX=9606 GN=PRRC2B PE=1 SV=2	1.8062	0	2	sp|Q5JSZ5|PRC2B_HUMAN	1.06029e+06	1.9662e+06	1.74066e+06	1.69936e+06	1.36933e+06	1.68995e+06	960743	2.10618e+06	1.47239e+06	1.87022e+06	2.04067e+06	1.29652e+06	1.74066e+06	1.68995e+06	1.47239e+06	1.87022e+06	0.296781	0.118449	0.379222	0.2246	-0.0426571	-0.241477	0.103574	0.893343	0.805245	0.645659	NA	NA	NA
sp|Q5JT25|RAB41_HUMAN	Q5JT25	RAB41	Ras-related protein Rab-41 OS=Homo sapiens OX=9606 GN=RAB41 PE=1 SV=2	0.8174	0	1	sp|Q5JT25|RAB41_HUMAN	219101	1.20893e+06	1.21928e+06	188563	226871	347177	375561	176686	2.40239e+06	281357	410227	221458	1.20893e+06	226871	375561	281357	0.651026	0.325582	1.25053	0.316947	-2.41379	-1.68661	-2.10326	0.0855713	0.775221	0.140309	0.284847	0.787803	0.18694
sp|Q5JTH9|RRP12_HUMAN	Q5JTH9	RRP12	RRP12-like protein OS=Homo sapiens OX=9606 GN=RRP12 PE=1 SV=2	58.4014	0	44	sp|Q5JTH9|RRP12_HUMAN	9.81667e+07	5.20165e+07	7.31513e+07	9.18367e+07	9.12995e+07	6.63851e+07	6.78766e+07	5.11833e+07	1.00924e+08	7.77325e+07	4.46876e+07	9.47066e+07	7.31513e+07	9.12995e+07	6.78766e+07	7.77325e+07	0.310328	0.174838	0.345224	0.351447	0.319723	-0.107969	0.0876336	0.529217	0.931472	0.873709	NA	NA	NA
sp|Q5JTV8|TOIP1_HUMAN	Q5JTV8	TOR1AIP1	Torsin-1A-interacting protein 1 OS=Homo sapiens OX=9606 GN=TOR1AIP1 PE=1 SV=2	7.8524	0	8	sp|Q5JTV8|TOIP1_HUMAN	2.68762e+06	3.58056e+06	3.09748e+06	3.47611e+06	3.13659e+06	2.76911e+06	3.48403e+06	3.48013e+06	2.66156e+06	3.57843e+06	4.17634e+06	2.70288e+06	3.09748e+06	3.13659e+06	3.48013e+06	3.57843e+06	0.143173	0.113069	0.147645	0.212594	0.0181029	0.168045	0.208233	0.974878	0.846991	0.540403	NA	NA	NA
sp|Q5JU67|CF157_HUMAN	Q5JU67	CFAP157	Cilia- and flagella-associated protein 157 OS=Homo sapiens OX=9606 GN=CFAP157 PE=2 SV=1	0.8833	0	1	sp|Q5JU67|CF157_HUMAN	291609	546982	387986	349537	375172	837520	566311	458239	554180	596735	834083	460937	387986	375172	554180	596735	0.315413	0.527393	0.112506	0.299502	-0.0484517	0.514351	0.621088	0.53411	0.168523	0.100476	NA	NA	0.145529
sp|Q5JVF3|PCID2_HUMAN	Q5JVF3	PCID2	PCI domain-containing protein 2 OS=Homo sapiens OX=9606 GN=PCID2 PE=1 SV=2	12.8509	0	13	sp|Q5JVF3|PCID2_HUMAN	1.06514e+07	6.9311e+06	1.01869e+07	1.19759e+07	1.02836e+07	6.30582e+06	1.08349e+07	7.30746e+06	1.02522e+07	9.16387e+06	5.93145e+06	8.77686e+06	1.01869e+07	1.02836e+07	1.02522e+07	8.77686e+06	0.219001	0.305699	0.199783	0.221826	0.013634	0.0092137	-0.214937	0.962196	0.887547	0.443093	NA	NA	NA
sp|Q5JWF2|GNAS1_HUMAN	Q5JWF2	GNAS	Guanine nucleotide-binding protein G(s) subunit alpha isoforms XLas OS=Homo sapiens OX=9606 GN=GNAS PE=1 SV=2	9.8487	0	9	sp|P63092|GNAS2_HUMAN;sp|Q5JWF2|GNAS1_HUMAN	8.08214e+06	7.78204e+06	7.43938e+06	9.49361e+06	7.89011e+06	9.23794e+06	8.61054e+06	9.4408e+06	8.42341e+06	9.80916e+06	9.88695e+06	8.39746e+06	7.78204e+06	9.23794e+06	8.61054e+06	9.80916e+06	0.0414034	0.097084	0.0613622	0.0895301	0.247423	0.145955	0.333981	0.279933	0.220021	0.132146	NA	NA	NA
sp|Q5JXB2|UE2NL_HUMAN;sp|P61088|UBE2N_HUMAN	Q5JXB2	UBE2NL	Putative ubiquitin-conjugating enzyme E2 N-like OS=Homo sapiens OX=9606 GN=UBE2NL PE=1 SV=1	1.9975	0	2	sp|P61088|UBE2N_HUMAN;sp|Q5JXB2|UE2NL_HUMAN	1.40645e+06	2.15155e+06	1.65947e+06	1.5529e+06	1.45282e+06	1.90872e+06	1.76905e+06	1.67493e+06	1.25026e+06	1.67224e+06	1.89587e+06	1.32526e+06	1.65947e+06	1.5529e+06	1.67493e+06	1.67224e+06	0.217857	0.146266	0.176635	0.176271	-0.0957519	0.0133848	0.0110606	0.753141	0.546736	0.727687	NA	NA	NA
sp|Q5K651|SAMD9_HUMAN	Q5K651	SAMD9	Sterile alpha motif domain-containing protein 9 OS=Homo sapiens OX=9606 GN=SAMD9 PE=1 SV=1	6.652	0	7	sp|Q5K651|SAMD9_HUMAN	2.55826e+06	2.06144e+06	2.38249e+06	1.69408e+06	2.11958e+06	1.88674e+06	1.55082e+06	1.56599e+06	1.76886e+06	1.65099e+06	1.28635e+06	2.01817e+06	2.38249e+06	1.88674e+06	1.56599e+06	1.65099e+06	0.107935	0.112132	0.0747562	0.221517	-0.336575	-0.605397	-0.529141	0.143315	0.0149065	0.0559539	NA	0.0400458	NA
sp|Q5M9N0|CD158_HUMAN	Q5M9N0	CCDC158	Coiled-coil domain-containing protein 158 OS=Homo sapiens OX=9606 GN=CCDC158 PE=2 SV=2	0.8901	0	1	sp|Q5M9N0|CD158_HUMAN	29032.7	31688.9	25345	17543.4	12003.7	36379	46850.5	26262.4	24447.5	39506.6	26529.4	14741.2	29032.7	17543.4	26262.4	26529.4	0.111051	0.581458	0.382644	0.460061	-0.726752	-0.144681	-0.130085	0.245466	0.679465	0.613758	0.41577	NA	NA
sp|Q5MJ09|SPXN3_HUMAN	Q5MJ09	SPANXN3	Sperm protein associated with the nucleus on the X chromosome N3 OS=Homo sapiens OX=9606 GN=SPANXN3 PE=2 SV=1	0.9909	0	1	sp|Q5MJ09|SPXN3_HUMAN	630740	218808	736932	560056	759005	313116	328074	289816	511928	407833	142059	541977	630740	560056	328074	407833	0.517531	0.41057	0.315299	0.559236	-0.171475	-0.943024	-0.629065	0.825658	0.510556	0.432299	NA	0.541842	0.464915
sp|Q5NDL2|EOGT_HUMAN	Q5NDL2	EOGT	EGF domain-specific O-linked N-acetylglucosamine transferase OS=Homo sapiens OX=9606 GN=EOGT PE=1 SV=1	2.8017	0	3	sp|Q5NDL2|EOGT_HUMAN	930531	820181	808313	1.00654e+06	1.10784e+06	863845	955732	817109	1.12336e+06	737626	501099	556685	820181	1.00654e+06	955732	556685	0.0790123	0.123476	0.15885	0.206654	0.295388	0.220664	-0.559081	0.260616	0.36454	0.0384667	NA	NA	NA
sp|Q5QJE6|TDIF2_HUMAN	Q5QJE6	DNTTIP2	Deoxynucleotidyltransferase terminal-interacting protein 2 OS=Homo sapiens OX=9606 GN=DNTTIP2 PE=1 SV=2	5	0	5	sp|Q5QJE6|TDIF2_HUMAN	949857	955894	792541	949884	790468	1.49461e+06	1.13664e+06	1.77588e+06	1.19028e+06	1.19338e+06	1.49623e+06	960492	949857	949884	1.19028e+06	1.19338e+06	0.102974	0.342406	0.259283	0.220784	4.01e-05	0.32552	0.329274	0.464333	0.0383815	0.101364	NA	NA	NA
sp|Q5RHP9|ERIC3_HUMAN	Q5RHP9	ERICH3	Glutamate-rich protein 3 OS=Homo sapiens OX=9606 GN=ERICH3 PE=2 SV=1	0.9469	0	1	sp|Q5RHP9|ERIC3_HUMAN	835327	1.64396e+06	1.55393e+06	1.64201e+06	1.38095e+06	1.36437e+06	2.43143e+06	1.88001e+06	927805	2.15978e+06	3.1429e+06	1.28218e+06	1.55393e+06	1.38095e+06	1.88001e+06	2.15978e+06	0.329638	0.106487	0.435557	0.424091	-0.17026	0.274817	0.47496	0.573646	0.48204	0.160049	NA	NA	NA
sp|Q5RI15|COX20_HUMAN	Q5RI15	COX20	Cytochrome c oxidase assembly protein COX20, mitochondrial OS=Homo sapiens OX=9606 GN=COX20 PE=1 SV=2	1	0	1	sp|Q5RI15|COX20_HUMAN	1.0936e+06	1.01668e+06	996369	1.02074e+06	1.35654e+06	1.39143e+06	1.07607e+06	1.20452e+06	1.37138e+06	1.21036e+06	1.57397e+06	1.25668e+06	1.01668e+06	1.35654e+06	1.20452e+06	1.25668e+06	0.0495263	0.162942	0.121636	0.146931	0.416062	0.244591	0.305757	0.202071	0.186653	0.0729645	NA	NA	NA
sp|Q5RKV6|EXOS6_HUMAN	Q5RKV6	EXOSC6	Exosome complex component MTR3 OS=Homo sapiens OX=9606 GN=EXOSC6 PE=1 SV=1	1	0	1	sp|Q5RKV6|EXOS6_HUMAN	335263	355480	413690	461491	369356	538486	467568	438607	437561	507667	381397	335156	355480	461491	438607	381397	0.110604	0.185516	0.0380227	0.218823	0.376536	0.303161	0.101527	0.19421	0.0968183	0.556393	NA	NA	NA
sp|Q5SGD2|PPM1L_HUMAN	Q5SGD2	PPM1L	Protein phosphatase 1L OS=Homo sapiens OX=9606 GN=PPM1L PE=1 SV=1	0.9141	0	1	sp|Q5SGD2|PPM1L_HUMAN	35924.4	35850.1	63393	493589	276673	603312	335416	641156	342637	1.03606e+06	1.13915e+06	739497	35924.4	493589	342637	1.03606e+06	0.352463	0.363049	0.396765	0.213558	3.78028	3.25364	4.85	0.000128278	9.06e-05	6.33e-06	0.00706927	0.00320571	0.000436949
sp|Q5SNT2|TM201_HUMAN	Q5SNT2	TMEM201	Transmembrane protein 201 OS=Homo sapiens OX=9606 GN=TMEM201 PE=1 SV=1	1.9997	0	2	sp|Q5SNT2|TM201_HUMAN	357573	179615	403065	423980	469315	214111	253223	151439	308360	157939	107704	185965	357573	423980	253223	157939	0.376776	0.36885	0.334944	0.263406	0.245758	-0.49783	-1.17887	0.604707	0.38879	0.036934	NA	NA	0.0750378
sp|Q5SRD1|TI23B_HUMAN;sp|O14925|TIM23_HUMAN	Q5SRD1	TIMM23B	Putative mitochondrial import inner membrane translocase subunit Tim23B OS=Homo sapiens OX=9606 GN=TIMM23B PE=5 SV=2	1.9971	0	2	sp|O14925|TIM23_HUMAN;sp|Q5SRD1|TI23B_HUMAN	2.44847e+06	1.93465e+06	2.27072e+06	2.23133e+06	2.44588e+06	2.23733e+06	2.5887e+06	2.09487e+06	2.69529e+06	2.63751e+06	2.50283e+06	2.35887e+06	2.27072e+06	2.23733e+06	2.5887e+06	2.50283e+06	0.117652	0.0530085	0.130241	0.0557445	-0.0213706	0.18908	0.140409	0.726457	0.430626	0.31907	NA	NA	NA
sp|Q5SRE5|NU188_HUMAN	Q5SRE5	NUP188	Nucleoporin NUP188 homolog OS=Homo sapiens OX=9606 GN=NUP188 PE=1 SV=1	14.8506	0	13	sp|Q5SRE5|NU188_HUMAN	6.52228e+06	2.43883e+06	4.89178e+06	5.18123e+06	5.75626e+06	2.54397e+06	3.79429e+06	2.80147e+06	5.05281e+06	4.16183e+06	2.95886e+06	5.04174e+06	4.89178e+06	5.18123e+06	3.79429e+06	4.16183e+06	0.445139	0.381173	0.290579	0.257911	0.0829338	-0.366529	-0.233141	0.980622	0.682952	0.801543	NA	NA	NA
sp|Q5SSJ5|HP1B3_HUMAN	Q5SSJ5	HP1BP3	Heterochromatin protein 1-binding protein 3 OS=Homo sapiens OX=9606 GN=HP1BP3 PE=1 SV=1	27.7798	0	26	sp|Q5SSJ5|HP1B3_HUMAN	3.75682e+07	4.53236e+07	4.1758e+07	4.44512e+07	4.14369e+07	5.61011e+07	5.57918e+07	5.35716e+07	5.04042e+07	5.38887e+07	6.63026e+07	5.27983e+07	4.1758e+07	4.44512e+07	5.35716e+07	5.38887e+07	0.0934264	0.163624	0.0508417	0.130096	0.0901715	0.359415	0.36793	0.376593	0.0456951	0.0354314	NA	NA	NA
sp|Q5ST30|SYVM_HUMAN	Q5ST30	VARS2	Valine--tRNA ligase, mitochondrial OS=Homo sapiens OX=9606 GN=VARS2 PE=1 SV=2	2.9142	0	3	sp|Q5ST30|SYVM_HUMAN	681162	188254	622671	587541	588200	252338	514120	279792	821456	513916	218329	509037	622671	587541	514120	509037	0.541434	0.406952	0.504499	0.409092	-0.0837814	-0.276366	-0.290701	0.946651	0.771783	0.79972	NA	NA	NA
sp|Q5SXM8|DNLZ_HUMAN	Q5SXM8	DNLZ	DNL-type zinc finger protein OS=Homo sapiens OX=9606 GN=DNLZ PE=1 SV=1	0.9997	0	1	sp|Q5SXM8|DNLZ_HUMAN	85189.7	89310	65365.1	73845.3	33377.8	12093.7	19813.2	40406.5	43628.5	17215.9	21260.1	16537.4	85189.7	33377.8	40406.5	17215.9	0.160115	0.788702	0.373252	0.139244	-1.35179	-1.07609	-2.30694	0.0803011	0.0092866	4.22e-05	0.276312	0.0299972	0.00175903
sp|Q5SY16|NOL9_HUMAN	Q5SY16	NOL9	Polynucleotide 5'-hydroxyl-kinase NOL9 OS=Homo sapiens OX=9606 GN=NOL9 PE=1 SV=1	9.8977	0	8	sp|Q5SY16|NOL9_HUMAN	6.11793e+06	5.81985e+06	4.70679e+06	5.36701e+06	5.63282e+06	6.57329e+06	4.37404e+06	5.03998e+06	5.61475e+06	5.70921e+06	6.72464e+06	7.00126e+06	5.81985e+06	5.63282e+06	5.03998e+06	6.72464e+06	0.134055	0.108201	0.123945	0.105013	-0.0471259	-0.207565	0.208474	0.671787	0.443162	0.257994	NA	NA	NA
sp|Q5SZD4|GLYL3_HUMAN	Q5SZD4	GLYATL3	Glycine N-acyltransferase-like protein 3 OS=Homo sapiens OX=9606 GN=GLYATL3 PE=2 SV=3	0.8272	0	1	sp|Q5SZD4|GLYL3_HUMAN	2.17792e+06	3.63199e+06	2.80561e+06	2.885e+06	2.52657e+06	3.00985e+06	3.34907e+06	3.22097e+06	1.91092e+06	3.30081e+06	2.56749e+06	2.38655e+06	2.80561e+06	2.885e+06	3.22097e+06	2.56749e+06	0.253947	0.0893692	0.281542	0.175949	0.0402597	0.199184	-0.127953	0.981775	0.909917	0.863985	NA	NA	NA
sp|Q5T160|SYRM_HUMAN	Q5T160	RARS2	Probable arginine--tRNA ligase, mitochondrial OS=Homo sapiens OX=9606 GN=RARS2 PE=1 SV=1	1.9995	0	1	sp|Q5T160|SYRM_HUMAN	142335	36447.7	88683.1	276253	189569	84059.9	227124	92797.6	303435	137518	56129.3	219386	88683.1	189569	227124	137518	0.593855	0.525113	0.513232	0.592895	1.09599	1.35675	0.632889	0.142162	0.0952149	0.392195	0.335393	0.137909	0.426898
sp|Q5T1J5|CHCH9_HUMAN;sp|Q9Y6H1|CHCH2_HUMAN	Q5T1J5	CHCHD2P9	Putative coiled-coil-helix-coiled-coil-helix domain-containing protein CHCHD2P9, mitochondrial OS=Homo sapiens OX=9606 GN=CHCHD2P9 PE=5 SV=1	1	0	1	sp|Q9Y6H1|CHCH2_HUMAN;sp|Q5T1J5|CHCH9_HUMAN	859488	1.17889e+06	1.03169e+06	699976	860262	1.71416e+06	1.61204e+06	1.35448e+06	846574	1.3637e+06	2.01974e+06	1.27082e+06	1.03169e+06	860262	1.35448e+06	1.3637e+06	0.156214	0.499502	0.306441	0.263131	-0.262166	0.392725	0.402515	0.987243	0.363929	0.0541016	NA	NA	NA
sp|Q5T2T1|MPP7_HUMAN	Q5T2T1	MPP7	MAGUK p55 subfamily member 7 OS=Homo sapiens OX=9606 GN=MPP7 PE=1 SV=1	0.9204	0	1	sp|Q5T2T1|MPP7_HUMAN	430642	506737	503529	465689	423711	417041	318677	445632	352561	309006	281811	338828	503529	423711	352561	309006	0.089605	0.0605603	0.176574	0.0920299	-0.248995	-0.514202	-0.70444	0.415381	0.082084	0.00816811	NA	NA	0.0316162
sp|Q5T3I0|GPTC4_HUMAN	Q5T3I0	GPATCH4	G patch domain-containing protein 4 OS=Homo sapiens OX=9606 GN=GPATCH4 PE=1 SV=2	0.8003	0	1	sp|Q5T3I0|GPTC4_HUMAN	161966	2161.01	232439	303076	252458	228043	184303	299440	134868	174753	76855	169818	161966	252458	184303	169818	0.892599	0.146526	0.409515	0.39261	0.640352	0.18639	0.0682998	0.197504	0.270069	0.408438	0.38094	NA	NA
sp|Q5T440|CAF17_HUMAN	Q5T440	IBA57	Putative transferase CAF17, mitochondrial OS=Homo sapiens OX=9606 GN=IBA57 PE=1 SV=1	1	0	1	sp|Q5T440|CAF17_HUMAN	605414	344181	358492	539857	324967	279221	536252	456523	650263	412629	390825	438076	358492	324967	536252	412629	0.336827	0.364929	0.177795	0.0571448	-0.141645	0.580971	0.202906	0.580945	0.233045	0.920297	NA	NA	NA
sp|Q5T447|HECD3_HUMAN	Q5T447	HECTD3	E3 ubiquitin-protein ligase HECTD3 OS=Homo sapiens OX=9606 GN=HECTD3 PE=1 SV=1	0.8826	0	1	sp|Q5T447|HECD3_HUMAN	676297	830879	599469	597541	800766	790996	978892	1.07558e+06	1.28893e+06	1.21291e+06	2.35036e+06	1.12683e+06	676297	790996	1.07558e+06	1.21291e+06	0.167843	0.157058	0.142341	0.436825	0.226013	0.66938	0.842741	0.800585	0.012888	0.0161549	NA	0.0359276	0.0454829
sp|Q5T481|RBM20_HUMAN;sp|Q92990|GLMN_HUMAN	Q5T481	RBM20	RNA-binding protein 20 OS=Homo sapiens OX=9606 GN=RBM20 PE=1 SV=3	0.9869	0	1	sp|Q92990|GLMN_HUMAN;sp|Q5T481|RBM20_HUMAN	730944	1.32785e+06	744968	636251	570421	733786	759778	824948	976362	632205	1.08525e+06	593842	744968	636251	824948	632205	0.364488	0.127073	0.13016	0.354753	-0.227584	0.147123	-0.236787	0.141501	0.780546	0.461191	NA	NA	NA
sp|Q5T4S7|UBR4_HUMAN	Q5T4S7	UBR4	E3 ubiquitin-protein ligase UBR4 OS=Homo sapiens OX=9606 GN=UBR4 PE=1 SV=1	4.7875	0	5	sp|Q5T4S7|UBR4_HUMAN	1.52252e+06	693832	1.27882e+06	1.16216e+06	1.49796e+06	1.10308e+06	903911	863288	1.49931e+06	1.00917e+06	653172	1.02257e+06	1.27882e+06	1.16216e+06	903911	1.00917e+06	0.365559	0.16979	0.32701	0.234096	-0.138007	-0.500561	-0.341647	0.630017	0.857768	0.385432	NA	NA	NA
sp|Q5T5M9|CCNJ_HUMAN	Q5T5M9	CCNJ	Cyclin-J OS=Homo sapiens OX=9606 GN=CCNJ PE=2 SV=2	0.9998	0	1	sp|Q5T5M9|CCNJ_HUMAN	821120	111558	188619	455274	392222	178254	144366	117686	120387	125570	359601	99238.3	188619	392222	120387	125570	1.04165	0.424664	0.115204	0.735745	1.05619	-0.647797	-0.586989	0.724835	0.201527	0.47675	0.782106	0.250738	0.504861
sp|Q5T653|RM02_HUMAN	Q5T653	MRPL2	39S ribosomal protein L2, mitochondrial OS=Homo sapiens OX=9606 GN=MRPL2 PE=1 SV=2	6.927	0	7	sp|Q5T653|RM02_HUMAN	5.44869e+06	1.01224e+07	6.76114e+06	6.17261e+06	5.65328e+06	1.15502e+07	6.28822e+06	1.13773e+07	6.63522e+06	8.24878e+06	1.10697e+07	7.45318e+06	6.76114e+06	6.17261e+06	6.63522e+06	8.24878e+06	0.323818	0.419019	0.351015	0.21296	-0.131386	-0.0271212	0.286915	0.922541	0.738479	0.356621	NA	NA	NA
sp|Q5T6X5|GPC6A_HUMAN	Q5T6X5	GPRC6A	G-protein coupled receptor family C group 6 member A OS=Homo sapiens OX=9606 GN=GPRC6A PE=1 SV=1	0.924	0	1	sp|Q5T6X5|GPC6A_HUMAN	5.06763e+06	7.12087e+06	5.93015e+06	3.90025e+06	5.02408e+06	4.03928e+06	1.87919e+06	3.18114e+06	2.21757e+06	2.42421e+06	2.83841e+06	4.4309e+06	5.93015e+06	4.03928e+06	2.21757e+06	2.83841e+06	0.170705	0.141781	0.278458	0.327878	-0.55397	-1.41909	-1.06298	0.0581113	0.0016721	0.0150713	NA	0.0123735	0.0431021
sp|Q5T750|XP32_HUMAN	Q5T750	XP32	Skin-specific protein 32 OS=Homo sapiens OX=9606 GN=XP32 PE=1 SV=1	2.9993	0	3	sp|Q5T750|XP32_HUMAN	1.44645e+06	2.56572e+06	1.1912e+06	616098	1.23443e+06	1.13797e+06	775294	1.47115e+06	976543	1.16476e+06	1.06086e+06	778315	1.44645e+06	1.13797e+06	976543	1.06086e+06	0.421526	0.333944	0.333313	0.199724	-0.346055	-0.566763	-0.447283	0.0981174	0.122971	0.0718096	NA	NA	NA
sp|Q5T7P8|SYT6_HUMAN	Q5T7P8	SYT6	Synaptotagmin-6 OS=Homo sapiens OX=9606 GN=SYT6 PE=1 SV=3	0.8301	0	1	sp|Q5T7P8|SYT6_HUMAN	5917.6	25925.3	16388.3	3783.4	14804.9	41111.6	277590	142016	185608	180341	205178	107590	16388.3	14804.9	185608	180341	0.622468	0.963751	0.343074	0.30855	-0.146598	3.50152	3.45999	0.966827	0.000531594	0.000885256	NA	0.00734774	0.0093086
sp|Q5T8A7|PPR26_HUMAN	Q5T8A7	PPP1R26	Protein phosphatase 1 regulatory subunit 26 OS=Homo sapiens OX=9606 GN=PPP1R26 PE=1 SV=1	0.9636	0	1	sp|Q5T8A7|PPR26_HUMAN	670332	303560	464479	752523	602160	447224	445281	449295	1.07029e+06	523944	297829	667558	464479	602160	449295	523944	0.383443	0.254156	0.549189	0.375456	0.374534	-0.0479489	0.173802	0.338172	0.417316	0.913583	NA	NA	NA
sp|Q5T8P6|RBM26_HUMAN;sp|Q9P2N5|RBM27_HUMAN	Q5T8P6	RBM26	RNA-binding protein 26 OS=Homo sapiens OX=9606 GN=RBM26 PE=1 SV=3	1	0	1	sp|Q9P2N5|RBM27_HUMAN;sp|Q5T8P6|RBM26_HUMAN	87808.5	155291	54464.9	141679	81887.6	102153	157063	140130	77051.3	100819	42836.9	125591	87808.5	102153	140130	100819	0.517878	0.280074	0.338004	0.473245	0.218302	0.674334	0.199335	0.617812	0.418253	0.790331	NA	0.454008	NA
sp|Q5T9A4|ATD3B_HUMAN	Q5T9A4	ATAD3B	ATPase family AAA domain-containing protein 3B OS=Homo sapiens OX=9606 GN=ATAD3B PE=1 SV=1	0.9997	0	1	sp|Q5T9A4|ATD3B_HUMAN	79381.8	93034.5	124331	132042	144991	223725	233523	226709	152368	262436	382096	133119	93034.5	144991	226709	262436	0.232971	0.297265	0.220456	0.480367	0.640126	1.28501	1.49613	0.0401232	0.00634147	0.0217094	0.239631	0.0244937	0.0537054
sp|Q5T9L3|WLS_HUMAN	Q5T9L3	WLS	Protein wntless homolog OS=Homo sapiens OX=9606 GN=WLS PE=1 SV=2	1	0	1	sp|Q5T9L3|WLS_HUMAN	186885	119607	131238	164602	172932	103179	64953	87653.7	130045	97146.4	72711.1	91398.5	131238	164602	87653.7	91398.5	0.246445	0.259324	0.350665	0.146706	0.326801	-0.582297	-0.521942	0.998499	0.0768403	0.0211274	NA	NA	NA
sp|Q5TA45|INT11_HUMAN	Q5TA45	INTS11	Integrator complex subunit 11 OS=Homo sapiens OX=9606 GN=INTS11 PE=1 SV=2	0.9992	0	1	sp|Q5TA45|INT11_HUMAN	86792.8	54568.5	46325.7	49938.3	28402.7	7562.12	5935.25	39431.4	13273.6	1469.77	1469.77	1469.77	54568.5	28402.7	13273.6	1469.77	0.341821	0.739986	0.900773	0	-0.94204	-2.03951	-5.2144	0.08711	0.0251169	8.59e-07	0.28564	0.0545205	0.000192847
sp|Q5TBC7|B2L15_HUMAN	Q5TBC7	BCL2L15	Bcl-2-like protein 15 OS=Homo sapiens OX=9606 GN=BCL2L15 PE=1 SV=1	0.8043	0	1	sp|Q5TBC7|B2L15_HUMAN	6.39271e+07	7.28298e+06	2.94172e+07	4.62599e+07	6.05163e+07	5.39476e+07	2.19315e+07	1.66165e+07	3.07906e+07	1.28457e+06	1.4941e+06	2.69013e+07	2.94172e+07	5.39476e+07	2.19315e+07	1.4941e+06	0.851057	0.133188	0.309806	1.48885	0.8749	-0.423656	-4.29931	0.183752	0.906728	0.102257	0.379834	NA	0.146923
sp|Q5TFE4|NT5D1_HUMAN	Q5TFE4	NT5DC1	5'-nucleotidase domain-containing protein 1 OS=Homo sapiens OX=9606 GN=NT5DC1 PE=1 SV=1	1	0	1	sp|Q5TFE4|NT5D1_HUMAN	387745	430264	373437	221379	340572	414728	274447	284820	343735	317243	301160	387001	387745	340572	284820	317243	0.0744243	0.299622	0.124156	0.136159	-0.187146	-0.445055	-0.28952	0.25688	0.0416103	0.192947	NA	NA	NA
sp|Q5THJ4|VP13D_HUMAN	Q5THJ4	VPS13D	Vacuolar protein sorting-associated protein 13D OS=Homo sapiens OX=9606 GN=VPS13D PE=1 SV=2	0.9596	0	1	sp|Q5THJ4|VP13D_HUMAN	590690	811235	598441	775437	611741	661757	443168	607715	530261	682322	478803	589416	598441	661757	530261	589416	0.187697	0.122824	0.156191	0.174611	0.145095	-0.174505	-0.0219211	0.837785	0.151667	0.416844	NA	NA	NA
sp|Q5UIP0|RIF1_HUMAN	Q5UIP0	RIF1	Telomere-associated protein RIF1 OS=Homo sapiens OX=9606 GN=RIF1 PE=1 SV=2	19.7547	0	17	sp|Q5UIP0|RIF1_HUMAN	9.55002e+06	2.89785e+06	6.51233e+06	7.61176e+06	9.91809e+06	5.07155e+06	5.90315e+06	4.40895e+06	9.12109e+06	6.91525e+06	3.26727e+06	9.51734e+06	6.51233e+06	7.61176e+06	5.90315e+06	6.91525e+06	0.526932	0.321778	0.371742	0.478113	0.225057	-0.141689	0.0866072	0.49144	0.798717	0.887261	NA	NA	NA
sp|Q5VIR6|VPS53_HUMAN	Q5VIR6	VPS53	Vacuolar protein sorting-associated protein 53 homolog OS=Homo sapiens OX=9606 GN=VPS53 PE=1 SV=1	1	0	1	sp|Q5VIR6|VPS53_HUMAN	45409.5	64636.5	103307	66348.2	79797.8	135190	108703	60574.5	104223	80608.4	180212	17852.7	64636.5	79797.8	104223	80608.4	0.414637	0.389092	0.291645	0.881392	0.304001	0.689257	0.318583	0.344245	0.337706	0.932974	NA	0.3776	NA
sp|Q5VTL7|FNDC7_HUMAN	Q5VTL7	FNDC7	Fibronectin type III domain-containing protein 7 OS=Homo sapiens OX=9606 GN=FNDC7 PE=2 SV=3	0.9462	0	1	sp|Q5VTL7|FNDC7_HUMAN	293553	502647	394826	670378	337421	626392	787183	921910	586964	791890	764170	625640	394826	626392	787183	764170	0.263381	0.332049	0.220208	0.122475	0.66585	0.995483	0.952677	0.263017	0.0120148	0.0103063	0.425698	0.0344846	0.0352538
sp|Q5VTL8|PR38B_HUMAN	Q5VTL8	PRPF38B	Pre-mRNA-splicing factor 38B OS=Homo sapiens OX=9606 GN=PRPF38B PE=1 SV=1	2.9999	0	3	sp|Q5VTL8|PR38B_HUMAN	764018	1.7481e+06	1.08901e+06	941750	643073	473037	908708	1.06226e+06	538304	1.04847e+06	1.27955e+06	728959	1.08901e+06	643073	908708	1.04847e+06	0.417706	0.345913	0.322031	0.271323	-0.759961	-0.261127	-0.0547358	0.0944364	0.252101	0.623444	0.294777	NA	NA
sp|Q5VTR2|BRE1A_HUMAN	Q5VTR2	RNF20	E3 ubiquitin-protein ligase BRE1A OS=Homo sapiens OX=9606 GN=RNF20 PE=1 SV=2	0.8078	0	1	sp|Q5VTR2|BRE1A_HUMAN	508941	842691	663220	707536	561788	77718.9	791909	849263	690920	850370	975420	763254	663220	561788	791909	850370	0.248704	0.734288	0.103127	0.123574	-0.239463	0.255847	0.358604	0.258969	0.330307	0.152377	NA	NA	NA
sp|Q5VV42|CDKAL_HUMAN	Q5VV42	CDKAL1	Threonylcarbamoyladenosine tRNA methylthiotransferase OS=Homo sapiens OX=9606 GN=CDKAL1 PE=1 SV=1	1	0	1	sp|Q5VV42|CDKAL_HUMAN	27666.5	66586.2	148984	104681	142030	136278	226067	201817	222212	153729	106519	142419	66586.2	136278	222212	142419	0.763992	0.157522	0.0601332	0.183643	1.03326	1.73864	1.09684	0.160985	0.0249199	0.139065	0.357537	0.0545205	0.185834
sp|Q5VW22|AGAP6_HUMAN;sp|A6NIR3|AGAP5_HUMAN;sp|Q5VTM2|AGAP9_HUMAN;sp|Q5VUJ5|AGAP7_HUMAN;sp|Q8TF27|AGA11_HUMAN	Q5VW22	AGAP6	Arf-GAP with GTPase, ANK repeat and PH domain-containing protein 6 OS=Homo sapiens OX=9606 GN=AGAP6 PE=2 SV=1	0.999	0	1	sp|A6NIR3|AGAP5_HUMAN;sp|Q5VTM2|AGAP9_HUMAN;sp|Q5VUJ5|AGAP7_HUMAN;sp|Q8TF27|AGA11_HUMAN;sp|Q5VW22|AGAP6_HUMAN	472379	612701	545284	517371	558419	326941	762368	974515	355514	867555	1.50649e+06	608494	545284	517371	762368	867555	0.129134	0.264152	0.451009	0.4649	-0.0758092	0.483479	0.669947	0.375292	0.546295	0.0685455	NA	NA	0.11051
sp|Q5VW36|FOCAD_HUMAN	Q5VW36	FOCAD	Focadhesin OS=Homo sapiens OX=9606 GN=FOCAD PE=1 SV=1	7.9694	0	8	sp|Q5VW36|FOCAD_HUMAN	3.6085e+06	1.9407e+06	3.09837e+06	2.91227e+06	2.81604e+06	2.13617e+06	2.08287e+06	1.76915e+06	2.55045e+06	1.97143e+06	1.3999e+06	2.36478e+06	3.09837e+06	2.81604e+06	2.08287e+06	1.97143e+06	0.296474	0.161377	0.184226	0.253746	-0.137841	-0.572934	-0.652264	0.731006	0.201489	0.117232	NA	NA	0.162853
sp|Q5VWQ8|DAB2P_HUMAN	Q5VWQ8	DAB2IP	Disabled homolog 2-interacting protein OS=Homo sapiens OX=9606 GN=DAB2IP PE=1 SV=2	0.8576	0	1	sp|Q5VWQ8|DAB2P_HUMAN	113203	43742.3	226891	87067.1	144446	658465	186494	219322	243872	262528	470880	184948	113203	144446	219322	262528	0.722652	1.06062	0.132935	0.483035	0.351616	0.954137	1.21356	0.337864	0.120298	0.0711168	NA	0.165131	0.112832
sp|Q5VY43|PEAR1_HUMAN	Q5VY43	PEAR1	Platelet endothelial aggregation receptor 1 OS=Homo sapiens OX=9606 GN=PEAR1 PE=1 SV=1	3	0	3	sp|Q5VY43|PEAR1_HUMAN	802550	2.29583e+06	1.54207e+06	684950	1.48151e+06	2.00119e+06	1.95502e+06	2.14124e+06	1.4862e+06	1.39973e+06	2.80289e+06	833732	1.54207e+06	1.48151e+06	1.95502e+06	1.39973e+06	0.4827	0.477215	0.181387	0.603892	-0.0578053	0.342309	-0.139718	0.775182	0.38407	0.908651	NA	NA	NA
sp|Q5VYK3|ECM29_HUMAN	Q5VYK3	ECPAS	Proteasome adapter and scaffold protein ECM29 OS=Homo sapiens OX=9606 GN=ECPAS PE=1 SV=2	8.999	0	9	sp|Q5VYK3|ECM29_HUMAN	5.78861e+06	3.96962e+06	5.08013e+06	6.37319e+06	5.64101e+06	3.15899e+06	3.75052e+06	3.56314e+06	4.88512e+06	4.74534e+06	3.39667e+06	4.58556e+06	5.08013e+06	5.64101e+06	3.75052e+06	4.58556e+06	0.185372	0.333078	0.175915	0.173689	0.151086	-0.437776	-0.147769	0.968321	0.237571	0.369464	NA	NA	NA
sp|Q5VZ66|JKIP3_HUMAN	Q5VZ66	JAKMIP3	Janus kinase and microtubule-interacting protein 3 OS=Homo sapiens OX=9606 GN=JAKMIP3 PE=2 SV=2	0.9874	0	1	sp|Q5VZ66|JKIP3_HUMAN	203220	364270	275294	208241	288268	218703	436082	317040	225901	287868	320611	253630	275294	218703	317040	287868	0.287165	0.182459	0.322972	0.116551	-0.331998	0.20369	0.0644307	0.464973	0.548176	0.80176	NA	NA	NA
sp|Q5VZL5|ZMYM4_HUMAN	Q5VZL5	ZMYM4	Zinc finger MYM-type protein 4 OS=Homo sapiens OX=9606 GN=ZMYM4 PE=1 SV=1	0.8334	0	1	sp|Q5VZL5|ZMYM4_HUMAN	2.28661e+06	4.50468e+06	2.34691e+06	3.83196e+06	3.42171e+06	4.25153e+06	4.07546e+06	2.54877e+06	3.32169e+06	3.76611e+06	3.0917e+06	1.24662e+06	2.34691e+06	3.83196e+06	3.32169e+06	3.0917e+06	0.414817	0.10819	0.230254	0.482806	0.707322	0.501157	0.39764	0.2372	0.622177	0.639753	0.409709	NA	NA
sp|Q5ZPR3|CD276_HUMAN	Q5ZPR3	CD276	CD276 antigen OS=Homo sapiens OX=9606 GN=CD276 PE=1 SV=1	2	0	2	sp|Q5ZPR3|CD276_HUMAN	188509	1.1875e+06	290490	358020	378620	1.11355e+06	285137	558708	635814	429426	803150	360986	290490	378620	558708	429426	0.989555	0.697844	0.373632	0.448052	0.382261	0.943605	0.56392	0.630554	0.778668	0.682634	NA	0.790319	NA
sp|Q63HM2|PCX4_HUMAN	Q63HM2	PCNX4	Pecanex-like protein 4 OS=Homo sapiens OX=9606 GN=PCNX4 PE=1 SV=4	0.9995	0	1	sp|Q63HM2|PCX4_HUMAN	1.13993e+07	1.43453e+07	1.3552e+07	1.57555e+07	1.29032e+07	1.64321e+07	2.17503e+07	2.35112e+07	1.77614e+07	2.31185e+07	2.64398e+07	1.92338e+07	1.3552e+07	1.57555e+07	2.17503e+07	2.31185e+07	0.116374	0.124608	0.140234	0.157287	0.217346	0.682527	0.77054	0.326142	0.0087163	0.00591957	NA	0.028725	0.0269959
sp|Q63HN8|RN213_HUMAN	Q63HN8	RNF213	E3 ubiquitin-protein ligase RNF213 OS=Homo sapiens OX=9606 GN=RNF213 PE=1 SV=3	17.8068	0	18	sp|Q63HN8|RN213_HUMAN	5.11668e+06	1.44976e+06	3.6376e+06	3.17115e+06	3.13119e+06	2.08116e+06	2.37634e+06	1.78885e+06	3.76846e+06	2.09913e+06	1.30136e+06	3.10103e+06	3.6376e+06	3.13119e+06	2.37634e+06	2.09913e+06	0.542386	0.221181	0.384449	0.416103	-0.216277	-0.614245	-0.793199	0.803646	0.649798	0.350626	NA	0.671238	0.391133
sp|Q643R3|LPCT4_HUMAN	Q643R3	LPCAT4	Lysophospholipid acyltransferase LPCAT4 OS=Homo sapiens OX=9606 GN=LPCAT4 PE=1 SV=1	2.9834	0	3	sp|Q643R3|LPCT4_HUMAN	511842	448836	847778	525404	696948	516592	679365	726111	521756	617973	433136	1.02204e+06	511842	525404	679365	617973	0.355774	0.175418	0.166672	0.435823	0.037727	0.408486	0.271843	0.963221	0.654615	0.69437	NA	NA	NA
sp|Q658Y4|F91A1_HUMAN	Q658Y4	FAM91A1	Protein FAM91A1 OS=Homo sapiens OX=9606 GN=FAM91A1 PE=1 SV=3	0.9984	0	1	sp|Q658Y4|F91A1_HUMAN	7624.21	76311.4	83629.1	14405.3	38185.2	504439	149557	241076	307190	157701	253344	203092	76311.4	38185.2	241076	203092	0.750676	1.48814	0.340302	0.233704	-0.998886	1.65952	1.41216	0.6113	0.0345259	0.0407924	0.712226	0.0680486	0.0787275
sp|Q66GS9|CP135_HUMAN	Q66GS9	CEP135	Centrosomal protein of 135 kDa OS=Homo sapiens OX=9606 GN=CEP135 PE=1 SV=2	0.8495	0	1	sp|Q8IZC4|RTKN2_HUMAN;sp|Q66GS9|CP135_HUMAN	521767	374679	621107	802648	772632	353370	818330	505309	883823	926341	389787	703095	521767	772632	818330	703095	0.245097	0.390701	0.274927	0.400451	0.566375	0.649276	0.430314	0.490778	0.123732	0.379273	NA	0.16899	NA
sp|Q66K74|MAP1S_HUMAN	Q66K74	MAP1S	Microtubule-associated protein 1S OS=Homo sapiens OX=9606 GN=MAP1S PE=1 SV=2	3.8985	0	4	sp|Q66K74|MAP1S_HUMAN	4.87776e+06	5.78609e+06	4.68687e+06	4.86318e+06	5.11769e+06	6.1181e+06	5.92288e+06	6.82215e+06	5.77414e+06	5.7327e+06	6.85837e+06	6.9941e+06	4.87776e+06	5.11769e+06	5.92288e+06	6.85837e+06	0.114783	0.123619	0.0918557	0.106064	0.0692725	0.280079	0.491645	0.719157	0.134159	0.0886186	NA	NA	NA
sp|Q66PJ3|AR6P4_HUMAN	Q66PJ3	ARL6IP4	ADP-ribosylation factor-like protein 6-interacting protein 4 OS=Homo sapiens OX=9606 GN=ARL6IP4 PE=1 SV=2	1	0	1	sp|Q66PJ3|AR6P4_HUMAN	158157	813134	406046	201749	236454	239278	275393	322270	210332	320222	434033	55381.7	406046	236454	275393	320222	0.720298	0.0925471	0.208719	0.719882	-0.780081	-0.560147	-0.34257	0.254798	0.432968	0.369968	0.42058	NA	NA
sp|Q68CQ4|DIEXF_HUMAN	Q68CQ4	DIEXF	Digestive organ expansion factor homolog OS=Homo sapiens OX=9606 GN=DIEXF PE=1 SV=2	0.9838	0	1	sp|Q68CQ4|DIEXF_HUMAN	28140.5	12914.1	98239.8	100791	56786.8	204732	209009	149042	165452	131920	122955	113269	28140.5	100791	165452	122955	0.980127	0.62904	0.177594	0.0760113	1.84065	2.5557	2.12741	0.0911879	0.0153095	0.0373653	0.288863	0.0407252	0.0754955
sp|Q68D10|SPT2_HUMAN	Q68D10	SPTY2D1	Protein SPT2 homolog OS=Homo sapiens OX=9606 GN=SPTY2D1 PE=1 SV=3	0.8161	0	1	sp|Q68D10|SPT2_HUMAN	142299	264772	194863	148804	172059	221938	295032	298052	261420	321467	530469	236991	194863	172059	295032	321467	0.306215	0.206518	0.0713891	0.416221	-0.179563	0.59841	0.722206	0.684495	0.0696308	0.0707982	NA	0.109392	0.112832
sp|Q68DX3|FRPD2_HUMAN	Q68DX3	FRMPD2	FERM and PDZ domain-containing protein 2 OS=Homo sapiens OX=9606 GN=FRMPD2 PE=1 SV=3	0.9222	0	1	sp|Q6IN97|FRP2L_HUMAN;sp|Q68DX3|FRPD2_HUMAN	216742	35549.2	333241	242743	289315	1469.77	333719	200242	106417	266631	180745	152653	216742	242743	200242	180745	0.768597	0.868791	0.535117	0.296891	0.16345	-0.114236	-0.262025	0.509153	0.606484	0.569764	NA	NA	NA
sp|Q68E01|INT3_HUMAN	Q68E01	INTS3	Integrator complex subunit 3 OS=Homo sapiens OX=9606 GN=INTS3 PE=1 SV=1	17.9245	0	16	sp|Q68E01|INT3_HUMAN	1.29609e+07	4.66776e+06	8.80916e+06	1.22827e+07	9.62946e+06	5.63051e+06	8.86083e+06	7.21144e+06	1.31091e+07	9.1678e+06	6.76724e+06	1.03507e+07	8.80916e+06	9.62946e+06	8.86083e+06	9.1678e+06	0.470527	0.364749	0.312811	0.208391	0.128451	0.00843826	0.0575723	0.825693	0.626331	0.83208	NA	NA	NA
sp|Q68EM7|RHG17_HUMAN	Q68EM7	ARHGAP17	Rho GTPase-activating protein 17 OS=Homo sapiens OX=9606 GN=ARHGAP17 PE=1 SV=1	3.9983	0	4	sp|Q68EM7|RHG17_HUMAN	1.24958e+06	1.60134e+06	1.67177e+06	1.0506e+06	1.20823e+06	1.26837e+06	1.46558e+06	1.65067e+06	1.06207e+06	1.32338e+06	1.4673e+06	1.10911e+06	1.60134e+06	1.20823e+06	1.46558e+06	1.32338e+06	0.150031	0.0956546	0.2161	0.138657	-0.406381	-0.127805	-0.275049	0.111601	0.593278	0.326948	NA	NA	NA
sp|Q69YN4|VIR_HUMAN	Q69YN4	VIRMA	Protein virilizer homolog OS=Homo sapiens OX=9606 GN=VIRMA PE=1 SV=2	7.8294	0	8	sp|Q69YN4|VIR_HUMAN	3.70398e+06	2.95831e+06	2.94717e+06	2.18223e+06	2.63635e+06	2.75602e+06	1.38658e+06	1.48079e+06	2.23518e+06	1.98614e+06	2.29376e+06	2.18079e+06	2.95831e+06	2.63635e+06	1.48079e+06	2.18079e+06	0.135417	0.11989	0.273471	0.0722552	-0.166234	-0.998403	-0.439926	0.116294	0.00673909	0.0159321	NA	0.0253964	NA
sp|Q6AZY7|SCAR3_HUMAN	Q6AZY7	SCARA3	Scavenger receptor class A member 3 OS=Homo sapiens OX=9606 GN=SCARA3 PE=1 SV=1	0.9245	0	1	sp|Q6AZY7|SCAR3_HUMAN	22699.8	73392.3	12068.3	91047.8	181147	207151	2.80356e+06	1.44527e+06	229268	1.84872e+06	2.66151e+06	415806	22699.8	181147	1.44527e+06	1.84872e+06	0.908939	0.381325	0.862734	0.692462	2.99641	5.99251	6.3477	0.0129553	0.00304197	0.000968289	0.134797	0.0171956	0.00972063
sp|Q6DD87|ZN787_HUMAN	Q6DD87	ZNF787	Zinc finger protein 787 OS=Homo sapiens OX=9606 GN=ZNF787 PE=1 SV=4	3.9998	0	4	sp|Q6DD87|ZN787_HUMAN	402280	993155	717283	459749	467603	768058	963903	1.05977e+06	783345	915119	1.24366e+06	526386	717283	467603	963903	915119	0.41982	0.311038	0.150007	0.401159	-0.617257	0.426347	0.351418	0.52744	0.207835	0.461729	0.652644	NA	NA
sp|Q6DD88|ATLA3_HUMAN	Q6DD88	ATL3	Atlastin-3 OS=Homo sapiens OX=9606 GN=ATL3 PE=1 SV=1	16.879	0	13	sp|Q6DD88|ATLA3_HUMAN	2.27696e+07	1.84829e+07	2.0033e+07	2.21741e+07	2.01269e+07	1.91744e+07	1.81368e+07	1.96272e+07	1.73422e+07	2.08682e+07	2.04601e+07	2.26588e+07	2.0033e+07	2.01269e+07	1.81368e+07	2.08682e+07	0.106252	0.0747983	0.0631509	0.0548338	0.00674512	-0.143458	0.0589276	0.966837	0.354378	0.691081	NA	NA	NA
sp|Q6DKI1|RL7L_HUMAN	Q6DKI1	RPL7L1	60S ribosomal protein L7-like 1 OS=Homo sapiens OX=9606 GN=RPL7L1 PE=1 SV=2	2.784	0	3	sp|Q6DKI1|RL7L_HUMAN	620757	827052	821767	701028	808055	854250	707950	895274	873227	1.07026e+06	862062	909302	821767	808055	873227	909302	0.155459	0.0997716	0.124027	0.115236	-0.0242769	0.0876272	0.14603	0.743252	0.513657	0.136448	NA	NA	NA
sp|Q6DN03|H2B2C_HUMAN;sp|Q6DRA6|H2B2D_HUMAN	Q6DN03	HIST2H2BC	Putative histone H2B type 2-C OS=Homo sapiens OX=9606 GN=HIST2H2BC PE=5 SV=3	0.9854	0	1	sp|Q6DRA6|H2B2D_HUMAN;sp|Q6DN03|H2B2C_HUMAN	784082	1.39719e+06	930627	801621	979375	1.68865e+06	1.18734e+06	1.24306e+06	1.15544e+06	1.09329e+06	1.57425e+06	963282	930627	979375	1.18734e+06	1.09329e+06	0.308659	0.405781	0.0371037	0.265927	0.0736583	0.351454	0.232396	0.737596	0.337824	0.464226	NA	NA	NA
sp|Q6GMV2|SMYD5_HUMAN	Q6GMV2	SMYD5	SET and MYND domain-containing protein 5 OS=Homo sapiens OX=9606 GN=SMYD5 PE=1 SV=2	2.994	0	2	sp|Q6GMV2|SMYD5_HUMAN	1.45018e+06	1.33881e+06	1.51819e+06	1.25723e+06	1.12855e+06	2.09937e+06	1.79945e+06	1.88958e+06	1.49993e+06	1.76396e+06	2.22311e+06	1.91333e+06	1.45018e+06	1.25723e+06	1.79945e+06	1.91333e+06	0.0630751	0.352698	0.117937	0.119076	-0.205991	0.311325	0.399848	0.985672	0.140067	0.0338459	NA	NA	NA
sp|Q6IA69|NADE_HUMAN	Q6IA69	NADSYN1	Glutamine-dependent NAD(+) synthetase OS=Homo sapiens OX=9606 GN=NADSYN1 PE=1 SV=3	0.9999	0	1	sp|Q6IA69|NADE_HUMAN	11591	67836	10247.7	17389.6	18736.2	1469.77	1469.77	15566	1469.77	16119.9	12577.5	27914.5	11591	17389.6	1469.77	16119.9	1.09957	0.766341	1.31935	0.425526	0.585215	-2.97934	0.475834	0.311931	0.0658723	0.835439	0.465235	0.104523	NA
sp|Q6IAA8|LTOR1_HUMAN	Q6IAA8	LAMTOR1	Ragulator complex protein LAMTOR1 OS=Homo sapiens OX=9606 GN=LAMTOR1 PE=1 SV=2	1.9958	0	2	sp|Q6IAA8|LTOR1_HUMAN	437581	815219	659428	604466	578370	1.01476e+06	778939	869815	722606	934288	1.14451e+06	742878	659428	604466	778939	934288	0.297736	0.334137	0.0939675	0.213586	-0.125553	0.240295	0.502653	0.575544	0.216912	0.0939359	NA	NA	NA
sp|Q6IBS0|TWF2_HUMAN	Q6IBS0	TWF2	Twinfilin-2 OS=Homo sapiens OX=9606 GN=TWF2 PE=1 SV=2	1.9989	0	2	sp|Q6IBS0|TWF2_HUMAN	470657	652722	530910	307489	311211	427726	169273	237105	231207	226256	174815	250588	530910	311211	231207	226256	0.1682	0.19601	0.176806	0.178098	-0.770575	-1.19928	-1.23051	0.0236188	0.000584769	0.000817022	0.198488	0.00764666	0.00928716
sp|Q6ICB0|DESI1_HUMAN	Q6ICB0	DESI1	Desumoylating isopeptidase 1 OS=Homo sapiens OX=9606 GN=DESI1 PE=1 SV=1	0.8099	0	1	sp|Q6ICB0|DESI1_HUMAN	1.76437e+06	2.63805e+06	2.21248e+06	2.41321e+06	2.44833e+06	2.91206e+06	4.57736e+06	3.76529e+06	3.46524e+06	3.38385e+06	4.35003e+06	2.84033e+06	2.21248e+06	2.44833e+06	3.76529e+06	3.38385e+06	0.198137	0.10745	0.146183	0.216937	0.146129	0.767092	0.612997	0.282025	0.00660291	0.0320082	NA	0.0249989	0.0688124
sp|Q6IN85|P4R3A_HUMAN	Q6IN85	PPP4R3A	Serine hreonine-protein phosphatase 4 regulatory subunit 3A OS=Homo sapiens OX=9606 GN=PPP4R3A PE=1 SV=1	2.9998	0	3	sp|Q6IN85|P4R3A_HUMAN	442929	313484	386812	548840	463138	318063	480378	421653	466150	391297	357080	456090	386812	463138	466150	391297	0.170342	0.263123	0.0671733	0.125249	0.259807	0.269159	0.0166313	0.485103	0.17699	0.69448	NA	NA	NA
sp|Q6IQ22|RAB12_HUMAN	Q6IQ22	RAB12	Ras-related protein Rab-12 OS=Homo sapiens OX=9606 GN=RAB12 PE=1 SV=3	4	0	4	sp|Q6IQ22|RAB12_HUMAN	1.06697e+06	1.31619e+06	1.25974e+06	1.05466e+06	1.17917e+06	1.10355e+06	1.14433e+06	1.20722e+06	1.00128e+06	1.26665e+06	1.41264e+06	800682	1.25974e+06	1.10355e+06	1.14433e+06	1.26665e+06	0.107617	0.0563893	0.0944343	0.275534	-0.190966	-0.138618	0.00789458	0.484193	0.4852	0.707388	NA	NA	NA
sp|Q6IQ49|SDE2_HUMAN	Q6IQ49	SDE2	Replication stress response regulator SDE2 OS=Homo sapiens OX=9606 GN=SDE2 PE=1 SV=1	1.8284	0	2	sp|Q6IQ49|SDE2_HUMAN	1.37948e+06	1.57952e+06	1.28553e+06	1.73641e+06	1.30618e+06	1.29725e+06	1.59046e+06	1.66456e+06	1.62408e+06	1.64228e+06	1.85602e+06	1.22188e+06	1.37948e+06	1.30618e+06	1.62408e+06	1.64228e+06	0.106127	0.173515	0.0228134	0.205057	-0.0787739	0.235501	0.251576	0.906934	0.201842	0.542826	NA	NA	NA
sp|Q6IWH7|ANO7_HUMAN	Q6IWH7	ANO7	Anoctamin-7 OS=Homo sapiens OX=9606 GN=ANO7 PE=1 SV=2	0.9116	0	1	sp|Q6IWH7|ANO7_HUMAN	1.06425e+06	629968	1.0008e+06	1.25476e+06	1.36238e+06	562986	1.52615e+06	1.03351e+06	1.5839e+06	1.36328e+06	1.24086e+06	1.16115e+06	1.0008e+06	1.25476e+06	1.52615e+06	1.24086e+06	0.261116	0.409241	0.218998	0.0811187	0.32626	0.608747	0.310189	0.687238	0.0650193	0.0789753	NA	0.104102	NA
sp|Q6K0P9|IFIX_HUMAN	Q6K0P9	PYHIN1	Pyrin and HIN domain-containing protein 1 OS=Homo sapiens OX=9606 GN=PYHIN1 PE=1 SV=1	0.8407	0	1	sp|Q6K0P9|IFIX_HUMAN	2.31287e+06	5.19815e+06	3.15161e+06	2.45463e+06	2.56716e+06	4.39037e+06	3.79174e+06	4.34449e+06	2.73719e+06	3.63592e+06	4.9611e+06	2.85437e+06	3.15161e+06	2.56716e+06	3.79174e+06	3.63592e+06	0.417582	0.346331	0.225302	0.279004	-0.295915	0.26677	0.206228	0.705647	0.815661	0.698379	NA	NA	NA
sp|Q6KC79|NIPBL_HUMAN	Q6KC79	NIPBL	Nipped-B-like protein OS=Homo sapiens OX=9606 GN=NIPBL PE=1 SV=2	2.8336	0	2	sp|Q6KC79|NIPBL_HUMAN	2.13948e+06	3.2793e+06	3.46592e+06	4.57986e+06	3.05918e+06	3.03599e+06	3.11002e+06	2.51632e+06	2.79504e+06	3.00057e+06	2.29525e+06	2.13971e+06	3.2793e+06	3.05918e+06	2.79504e+06	2.29525e+06	0.242452	0.248637	0.105814	0.185094	-0.100245	-0.230521	-0.514741	0.371936	0.831598	0.383567	NA	NA	NA
sp|Q6L9W6|B4GN3_HUMAN	Q6L9W6	B4GALNT3	Beta-1,4-N-acetylgalactosaminyltransferase 3 OS=Homo sapiens OX=9606 GN=B4GALNT3 PE=1 SV=2	0.8028	0	1	sp|Q6L9W6|B4GN3_HUMAN	3684.52	3503.06	6873.89	22152.6	18507.3	28474.8	4214.91	9100.73	10014.9	11512.2	5638.33	1469.77	3684.52	22152.6	9100.73	5638.33	0.404497	0.218847	0.400986	0.812871	2.58793	1.30451	0.613793	0.000373312	0.150716	0.965202	0.0140358	0.195667	0.966278
sp|Q6NT76|HMBX1_HUMAN	Q6NT76	HMBOX1	Homeobox-containing protein 1 OS=Homo sapiens OX=9606 GN=HMBOX1 PE=1 SV=1	0.8499	0	1	sp|Q6NT76|HMBX1_HUMAN	117345	281942	265846	183616	275281	284001	1.10716e+06	1.25412e+06	404626	1.12307e+06	2.20227e+06	648103	265846	275281	1.10716e+06	1.12307e+06	0.409276	0.22457	0.492445	0.601306	0.050315	2.05821	2.07879	0.575686	0.0107596	0.00392118	NA	0.0324404	0.0231659
sp|Q6NTF9|RHBD2_HUMAN	Q6NTF9	RHBDD2	Rhomboid domain-containing protein 2 OS=Homo sapiens OX=9606 GN=RHBDD2 PE=2 SV=2	1	0	1	sp|Q6NTF9|RHBD2_HUMAN	1469.77	79983.7	104638	121915	132252	19551.9	34852.8	12926.7	28288.6	23402.4	8109.73	112377	79983.7	121915	28288.6	23402.4	0.868545	0.682797	0.443814	1.17394	0.608097	-1.49949	-1.77305	0.417415	0.992145	0.891659	0.562995	0.993365	0.895648
sp|Q6NUK1|SCMC1_HUMAN	Q6NUK1	SLC25A24	Calcium-binding mitochondrial carrier protein SCaMC-1 OS=Homo sapiens OX=9606 GN=SLC25A24 PE=1 SV=2	12.8899	0	13	sp|Q6NUK1|SCMC1_HUMAN	8.92425e+06	8.01052e+06	8.51104e+06	1.12866e+07	9.93558e+06	8.73177e+06	1.14962e+07	9.70195e+06	9.77171e+06	1.1651e+07	1.25765e+07	1.04139e+07	8.51104e+06	9.93558e+06	9.77171e+06	1.1651e+07	0.053945	0.128011	0.0984543	0.0939646	0.22327	0.199276	0.453048	0.225436	0.101022	0.0295083	NA	NA	NA
sp|Q6NUM9|RETST_HUMAN	Q6NUM9	RETSAT	All-trans-retinol 13,14-reductase OS=Homo sapiens OX=9606 GN=RETSAT PE=1 SV=2	3.936	0	4	sp|Q6NUM9|RETST_HUMAN	1.4271e+06	642786	1.07593e+06	1.33541e+06	1.30075e+06	754024	1.06769e+06	598954	1.06225e+06	972016	597741	915402	1.07593e+06	1.30075e+06	1.06225e+06	915402	0.374659	0.288584	0.2958	0.243534	0.273759	-0.018456	-0.233103	0.73206	0.64946	0.435885	NA	NA	NA
sp|Q6NUQ1|RINT1_HUMAN	Q6NUQ1	RINT1	RAD50-interacting protein 1 OS=Homo sapiens OX=9606 GN=RINT1 PE=1 SV=1	1.9499	0	2	sp|Q6NUQ1|RINT1_HUMAN	683034	202584	514826	793351	602209	281659	328379	289604	569713	369536	193129	535477	514826	602209	328379	369536	0.522256	0.462478	0.383358	0.467701	0.226181	-0.648723	-0.478369	0.619106	0.805111	0.62038	NA	0.815125	NA
sp|Q6NUQ4|TM214_HUMAN	Q6NUQ4	TMEM214	Transmembrane protein 214 OS=Homo sapiens OX=9606 GN=TMEM214 PE=1 SV=2	21.7506	0	19	sp|Q6NUQ4|TM214_HUMAN	1.66952e+07	9.46676e+06	1.49518e+07	1.75079e+07	1.91939e+07	1.22629e+07	1.56845e+07	1.21559e+07	1.96791e+07	1.61561e+07	1.1229e+07	1.6173e+07	1.49518e+07	1.75079e+07	1.56845e+07	1.61561e+07	0.275247	0.221462	0.23763	0.19626	0.227686	0.0690245	0.111763	0.401202	0.471101	0.727221	NA	NA	NA
sp|Q6NVY1|HIBCH_HUMAN	Q6NVY1	HIBCH	3-hydroxyisobutyryl-CoA hydrolase, mitochondrial OS=Homo sapiens OX=9606 GN=HIBCH PE=1 SV=2	0.8415	0	1	sp|Q6NVY1|HIBCH_HUMAN	12651.8	67893.5	62306	99553.8	62479.4	20389	15245.6	18451.8	15136.8	24888.7	7781.02	25849.5	62306	62479.4	15245.6	24888.7	0.638624	0.651382	0.115696	0.521154	0.00401	-2.03098	-1.32388	0.6474	0.113255	0.206865	NA	0.156694	0.254822
sp|Q6NW34|NEPRO_HUMAN	Q6NW34	NEPRO	Nucleolus and neural progenitor protein OS=Homo sapiens OX=9606 GN=NEPRO PE=1 SV=3	6.9544	0	6	sp|Q6NW34|NEPRO_HUMAN	925017	1.25499e+06	1.48928e+06	1.72622e+06	1.44498e+06	1.81353e+06	2.28564e+06	1.93088e+06	2.07587e+06	2.29232e+06	1.7419e+06	1.39054e+06	1.25499e+06	1.72622e+06	2.07587e+06	1.7419e+06	0.231774	0.11591	0.0850376	0.251367	0.459949	0.726048	0.472994	0.0920891	0.00926341	0.0857754	NA	0.0299972	NA
sp|Q6NXR0|IIGP5_HUMAN	Q6NXR0	IRGC	Interferon-inducible GTPase 5 OS=Homo sapiens OX=9606 GN=IRGC PE=2 SV=1	0.9037	0	1	sp|Q6NXR0|IIGP5_HUMAN	252374	398136	396741	325245	363505	393081	593727	694796	480648	637280	939437	465652	396741	363505	593727	637280	0.239931	0.0943137	0.181661	0.352341	-0.126223	0.581603	0.683731	0.765346	0.0214524	0.0291931	NA	NA	0.0660337
sp|Q6NYC1|JMJD6_HUMAN	Q6NYC1	JMJD6	Bifunctional arginine demethylase and lysyl-hydroxylase JMJD6 OS=Homo sapiens OX=9606 GN=JMJD6 PE=1 SV=1	1	0	1	sp|Q6NYC1|JMJD6_HUMAN	146329	184391	167788	182246	124947	270090	237169	227414	238278	213403	230306	358261	167788	182246	237169	230306	0.114837	0.379912	0.0255142	0.296296	0.119247	0.499278	0.456912	0.649357	0.0145853	0.0384808	NA	NA	NA
sp|Q6NZI2|CAVN1_HUMAN	Q6NZI2	CAVIN1	Caveolae-associated protein 1 OS=Homo sapiens OX=9606 GN=CAVIN1 PE=1 SV=1	19.9295	0	11	sp|Q6NZI2|CAVN1_HUMAN	2.23769e+07	3.28053e+07	2.56539e+07	2.84604e+07	2.44978e+07	3.29421e+07	3.14262e+07	3.59493e+07	2.65547e+07	3.47692e+07	4.20463e+07	2.84624e+07	2.56539e+07	2.84604e+07	3.14262e+07	3.47692e+07	0.197912	0.147548	0.150059	0.193709	0.14978	0.292792	0.438632	0.676009	0.322868	0.151034	NA	NA	NA
sp|Q6P161|RM54_HUMAN	Q6P161	MRPL54	39S ribosomal protein L54, mitochondrial OS=Homo sapiens OX=9606 GN=MRPL54 PE=1 SV=1	2	0	2	sp|Q6P161|RM54_HUMAN	1.82638e+06	2.24273e+06	1.78578e+06	1.46659e+06	1.45244e+06	2.25142e+06	1.70071e+06	2.07139e+06	1.45172e+06	1.85085e+06	2.42427e+06	1.96659e+06	1.82638e+06	1.46659e+06	1.70071e+06	1.96659e+06	0.129594	0.265312	0.179077	0.145741	-0.316524	-0.102848	0.106712	0.424179	0.406672	0.647934	NA	NA	NA
sp|Q6P1A2|MBOA5_HUMAN	Q6P1A2	LPCAT3	Lysophospholipid acyltransferase 5 OS=Homo sapiens OX=9606 GN=LPCAT3 PE=1 SV=1	2	0	2	sp|Q6P1A2|MBOA5_HUMAN	716805	514932	519814	785365	776992	339223	552297	603822	548420	382101	493105	754877	519814	776992	552297	493105	0.197257	0.402609	0.054434	0.352256	0.579905	0.0874492	-0.0760986	0.926414	0.903285	0.648061	NA	NA	NA
sp|Q6P1K8|T2H2L_HUMAN;sp|Q13888|TF2H2_HUMAN	Q6P1K8	GTF2H2C	General transcription factor IIH subunit 2-like protein OS=Homo sapiens OX=9606 GN=GTF2H2C PE=1 SV=1	1	0	1	sp|Q13888|TF2H2_HUMAN;sp|Q6P1K8|T2H2L_HUMAN	196705	175181	188473	192131	202103	209420	212435	170164	237165	262045	224270	177218	188473	202103	212435	224270	0.0581429	0.0431287	0.164003	0.192145	0.100733	0.172668	0.250883	0.494866	0.470901	0.289474	NA	NA	NA
sp|Q6P1L8|RM14_HUMAN	Q6P1L8	MRPL14	39S ribosomal protein L14, mitochondrial OS=Homo sapiens OX=9606 GN=MRPL14 PE=1 SV=1	1.9998	0	2	sp|Q6P1L8|RM14_HUMAN	651689	457268	566737	388331	442792	494544	245685	501176	279741	296955	299872	376309	566737	442792	279741	299872	0.174497	0.120194	0.405393	0.138716	-0.35605	-1.01859	-0.918332	0.155473	0.0485712	0.00889816	NA	0.0851302	0.0327888
sp|Q6P1M0|S27A4_HUMAN	Q6P1M0	SLC27A4	Long-chain fatty acid transport protein 4 OS=Homo sapiens OX=9606 GN=SLC27A4 PE=1 SV=1	2.9977	0	3	sp|Q6P1M0|S27A4_HUMAN	1.23032e+06	1.23522e+06	1.51619e+06	1.45325e+06	1.31012e+06	1.33006e+06	1.46123e+06	1.16988e+06	1.48174e+06	1.44059e+06	1.55159e+06	1.26496e+06	1.23522e+06	1.33006e+06	1.46123e+06	1.44059e+06	0.123303	0.0568163	0.127234	0.101848	0.106722	0.242422	0.221899	0.794344	0.801639	0.591942	NA	NA	NA
sp|Q6P1Q0|LTMD1_HUMAN	Q6P1Q0	LETMD1	LETM1 domain-containing protein 1 OS=Homo sapiens OX=9606 GN=LETMD1 PE=1 SV=1	1	0	1	sp|Q6P1Q0|LTMD1_HUMAN	694274	426788	379069	683845	510417	443135	660329	475480	763104	659253	473363	460503	426788	510417	660329	473363	0.339755	0.227545	0.230264	0.209442	0.258157	0.629664	0.149427	0.626561	0.269086	0.698048	NA	0.313356	NA
sp|Q6P1X5|TAF2_HUMAN	Q6P1X5	TAF2	Transcription initiation factor TFIID subunit 2 OS=Homo sapiens OX=9606 GN=TAF2 PE=1 SV=3	1.8395	0	2	sp|Q6P1X5|TAF2_HUMAN	1.015e+06	1.30154e+06	1.58672e+06	1.8818e+06	1.29472e+06	1.06029e+06	935006	1.3462e+06	870035	1.33718e+06	927036	1.3664e+06	1.30154e+06	1.29472e+06	935006	1.33718e+06	0.219709	0.299648	0.245816	0.202996	-0.00758427	-0.477177	0.0389681	0.738075	0.261661	0.699133	NA	NA	NA
sp|Q6P1X6|CH082_HUMAN	Q6P1X6	C8orf82	UPF0598 protein C8orf82 OS=Homo sapiens OX=9606 GN=C8orf82 PE=1 SV=2	2	0	2	sp|Q6P1X6|CH082_HUMAN	1.37534e+06	936560	1.07874e+06	1.39482e+06	1.23193e+06	1.39899e+06	1.19396e+06	937452	1.3542e+06	1.01914e+06	1.13264e+06	1.39071e+06	1.07874e+06	1.39482e+06	1.19396e+06	1.13264e+06	0.198079	0.070995	0.180933	0.161254	0.370734	0.146407	0.0703419	0.233815	0.856125	0.761401	NA	NA	NA
sp|Q6P2C8|MED27_HUMAN	Q6P2C8	MED27	Mediator of RNA polymerase II transcription subunit 27 OS=Homo sapiens OX=9606 GN=MED27 PE=1 SV=1	1	0	1	sp|Q6P2C8|MED27_HUMAN	149193	107129	258633	227956	187496	106628	68802.4	77648.1	50865.6	89456.2	51000.4	64411.5	149193	187496	68802.4	64411.5	0.455627	0.354974	0.207475	0.285827	0.329686	-1.11665	-1.21179	0.916424	0.0105076	0.0161571	NA	0.0324404	0.0454829
sp|Q6P2E9|EDC4_HUMAN	Q6P2E9	EDC4	Enhancer of mRNA-decapping protein 4 OS=Homo sapiens OX=9606 GN=EDC4 PE=1 SV=1	0.9996	0	1	sp|Q6P2E9|EDC4_HUMAN	278968	415074	331720	238009	270230	255869	194555	226847	221291	276644	215111	178385	331720	255869	221291	215111	0.200702	0.0633777	0.0805896	0.22226	-0.374559	-0.584019	-0.624884	0.0877073	0.0137633	0.044356	NA	NA	0.0828101
sp|Q6P2Q9|PRP8_HUMAN	Q6P2Q9	PRPF8	Pre-mRNA-processing-splicing factor 8 OS=Homo sapiens OX=9606 GN=PRPF8 PE=1 SV=2	154.028	0	117	sp|Q6P2Q9|PRP8_HUMAN	3.32567e+08	1.36486e+08	2.15072e+08	3.14714e+08	3.02622e+08	145918111	1.90511e+08	1.48226e+08	2.6479e+08	1.92775e+08	1.43253e+08	2.86884e+08	2.15072e+08	3.02622e+08	1.90511e+08	1.92775e+08	0.432737	0.370091	0.293323	0.351379	0.492694	-0.174943	-0.157901	0.716292	0.748029	0.813889	NA	NA	NA
sp|Q6P3X3|TTC27_HUMAN	Q6P3X3	TTC27	Tetratricopeptide repeat protein 27 OS=Homo sapiens OX=9606 GN=TTC27 PE=1 SV=1	1	0	1	sp|Q6P3X3|TTC27_HUMAN	10550.4	18480.6	75936.7	127270	128100	62336.4	74722.7	48938.8	44139	33387.9	36484.5	56713.8	18480.6	127270	48938.8	36484.5	1.01982	0.356286	0.294063	0.30023	2.78382	1.40497	0.981274	0.036999	0.164008	0.350157	0.234327	0.21024	0.391096
sp|Q6P4E1|CASC4_HUMAN	Q6P4E1	CASC4	Protein CASC4 OS=Homo sapiens OX=9606 GN=CASC4 PE=1 SV=1	0.8269	0	1	sp|Q6P4E1|CASC4_HUMAN	297319	748349	496340	270077	299678	449484	478262	443453	339711	358626	442260	234853	496340	299678	443453	358626	0.439751	0.283097	0.171417	0.302244	-0.727916	-0.162547	-0.46885	0.220603	0.587333	0.246616	0.398669	NA	NA
sp|Q6P4F7|RHGBA_HUMAN	Q6P4F7	ARHGAP11A	Rho GTPase-activating protein 11A OS=Homo sapiens OX=9606 GN=ARHGAP11A PE=1 SV=2	0.9494	0	1	sp|Q6P4F7|RHGBA_HUMAN	4.75076e+06	9.54359e+06	7.98725e+06	7.37281e+06	6.76928e+06	1.1373e+07	1.02875e+07	1.08786e+07	1.00062e+07	1.39552e+07	2.31312e+07	8.89556e+06	7.98725e+06	7.37281e+06	1.02875e+07	1.39552e+07	0.329196	0.294178	0.0428557	0.470814	-0.115484	0.365127	0.805033	0.550038	0.097155	0.0599997	NA	NA	0.101468
sp|Q6P587|FAHD1_HUMAN	Q6P587	FAHD1	Acylpyruvase FAHD1, mitochondrial OS=Homo sapiens OX=9606 GN=FAHD1 PE=1 SV=2	4.8701	0	4	sp|Q6P587|FAHD1_HUMAN	3.94764e+06	5.49266e+06	3.81576e+06	4.31785e+06	4.33919e+06	3.94965e+06	3.60042e+06	3.80092e+06	4.43226e+06	3.46521e+06	3.90813e+06	5.34075e+06	3.94764e+06	4.31785e+06	3.80092e+06	3.90813e+06	0.211018	0.0521156	0.110055	0.231316	0.129323	-0.0546409	-0.0145139	0.79684	0.480103	0.801403	NA	NA	NA
sp|Q6P6C2|ALKB5_HUMAN	Q6P6C2	ALKBH5	RNA demethylase ALKBH5 OS=Homo sapiens OX=9606 GN=ALKBH5 PE=1 SV=2	1	0	1	sp|Q6P6C2|ALKB5_HUMAN	102918	51157.2	55722.7	51275.4	42265.1	114871	67905.2	79979.8	103775	66468.9	55448.1	106935	55722.7	51275.4	79979.8	66468.9	0.409782	0.569669	0.217571	0.355386	-0.119998	0.521371	0.254415	0.87112	0.365935	0.716713	NA	NA	NA
sp|Q6P9B9|INT5_HUMAN	Q6P9B9	INTS5	Integrator complex subunit 5 OS=Homo sapiens OX=9606 GN=INTS5 PE=1 SV=1	4.957	0	4	sp|Q6P9B9|INT5_HUMAN	1.16281e+06	208830	695991	1.33653e+06	1.07547e+06	434057	774749	413180	1.47204e+06	727861	287288	948037	695991	1.07547e+06	774749	727861	0.692135	0.489523	0.607032	0.514132	0.627827	0.15466	0.0645935	0.427648	0.533343	0.921696	0.569322	NA	NA
sp|Q6PCB5|RSBNL_HUMAN	Q6PCB5	RSBN1L	Round spermatid basic protein 1-like protein OS=Homo sapiens OX=9606 GN=RSBN1L PE=1 SV=2	0.9964	0	1	sp|Q6PCB5|RSBNL_HUMAN	1.58155e+06	2.72334e+06	1.42913e+06	644360	1.00785e+06	2.10691e+06	1.19514e+06	2.55849e+06	980336	1.19544e+06	2.38555e+06	1.03853e+06	1.58155e+06	1.00785e+06	1.19514e+06	1.19544e+06	0.370071	0.607707	0.542402	0.478357	-0.650062	-0.404165	-0.403801	0.191648	0.455562	0.421055	0.379834	NA	NA
sp|Q6PCB7|S27A1_HUMAN	Q6PCB7	SLC27A1	Long-chain fatty acid transport protein 1 OS=Homo sapiens OX=9606 GN=SLC27A1 PE=1 SV=1	0.8737	0	1	sp|Q6PCB7|S27A1_HUMAN	529383	359517	486570	688081	564288	599577	614680	539162	859377	657925	484631	661953	486570	599577	614680	657925	0.192688	0.103309	0.249436	0.168302	0.301297	0.337186	0.435274	0.0782621	0.0710077	0.134718	NA	NA	NA
sp|Q6PCE3|PGM2L_HUMAN	Q6PCE3	PGM2L1	Glucose 1,6-bisphosphate synthase OS=Homo sapiens OX=9606 GN=PGM2L1 PE=1 SV=3	1.9983	0	2	sp|Q6PCE3|PGM2L_HUMAN	266730	234229	313104	346984	251168	204049	268381	196645	335326	194943	181908	211087	266730	251168	268381	194943	0.146084	0.272389	0.259965	0.0745858	-0.0867317	0.00889981	-0.452329	0.860775	0.848235	0.0394734	NA	NA	NA
sp|Q6PCT2|FXL19_HUMAN	Q6PCT2	FBXL19	F-boxLRR-repeat protein 19 OS=Homo sapiens OX=9606 GN=FBXL19 PE=1 SV=3	0.9255	0	1	sp|Q6PCT2|FXL19_HUMAN	1.38612e+06	1.46863e+06	1.50294e+06	866740	940929	2.01555e+06	1.25745e+06	1.54539e+06	1.28027e+06	1.79573e+06	2.16029e+06	1.29241e+06	1.46863e+06	940929	1.28027e+06	1.79573e+06	0.0413364	0.504485	0.117604	0.249094	-0.642311	-0.198021	0.290103	0.423313	0.529393	0.33266	0.566333	NA	NA
sp|Q6PD62|CTR9_HUMAN	Q6PD62	CTR9	RNA polymerase-associated protein CTR9 homolog OS=Homo sapiens OX=9606 GN=CTR9 PE=1 SV=1	1.9513	0	2	sp|Q6PD62|CTR9_HUMAN	648947	537524	612997	600499	691052	505670	893461	675615	867123	747837	706767	605853	612997	600499	867123	706767	0.0948074	0.154738	0.146419	0.10638	-0.0297191	0.500357	0.205355	0.963164	0.0486234	0.293769	NA	NA	NA
sp|Q6PGP7|TTC37_HUMAN	Q6PGP7	TTC37	Tetratricopeptide repeat protein 37 OS=Homo sapiens OX=9606 GN=TTC37 PE=1 SV=1	3.9998	0	4	sp|Q6PGP7|TTC37_HUMAN	1.62611e+06	786369	1.4013e+06	1.01344e+06	1.17936e+06	891517	735525	582434	1.09879e+06	602736	373655	895004	1.4013e+06	1.01344e+06	735525	602736	0.341953	0.140531	0.329216	0.418904	-0.467502	-0.929916	-1.21716	0.453126	0.125016	0.0459858	NA	0.169696	0.0847952
sp|Q6PI48|SYDM_HUMAN	Q6PI48	DARS2	Aspartate--tRNA ligase, mitochondrial OS=Homo sapiens OX=9606 GN=DARS2 PE=1 SV=1	10.8869	0	11	sp|Q6PI48|SYDM_HUMAN	5.78083e+06	4.43754e+06	4.9682e+06	6.19869e+06	5.54596e+06	4.81567e+06	4.59971e+06	4.38084e+06	5.46515e+06	4.96227e+06	3.94999e+06	5.36307e+06	4.9682e+06	5.54596e+06	4.59971e+06	4.96227e+06	0.13365	0.125337	0.119077	0.153046	0.158716	-0.11118	-0.00172089	0.527943	0.697756	0.653698	NA	NA	NA
sp|Q6PIJ6|FBX38_HUMAN	Q6PIJ6	FBXO38	F-box only protein 38 OS=Homo sapiens OX=9606 GN=FBXO38 PE=1 SV=3	1	0	1	sp|Q6PIJ6|FBX38_HUMAN	156601	7929.95	65517.6	113811	166753	83729.5	80548.7	59248.5	170612	99131.7	109420	228701	65517.6	113811	80548.7	109420	0.977556	0.346145	0.571317	0.494136	0.796687	0.297979	0.739922	0.234017	0.356551	0.18488	0.405816	NA	0.232199
sp|Q6PIU2|NCEH1_HUMAN	Q6PIU2	NCEH1	Neutral cholesterol ester hydrolase 1 OS=Homo sapiens OX=9606 GN=NCEH1 PE=1 SV=3	17.9169	0	13	sp|Q6PIU2|NCEH1_HUMAN	4.18134e+07	3.83468e+07	4.01726e+07	4.28678e+07	4.15404e+07	4.48318e+07	4.26718e+07	4.21057e+07	4.33028e+07	5.44593e+07	5.1468e+07	4.65593e+07	4.01726e+07	4.28678e+07	4.26718e+07	5.1468e+07	0.0432334	0.0384384	0.0140265	0.0784702	0.093685	0.0870714	0.357465	0.505294	0.50462	0.0641001	NA	NA	NA
sp|Q6PJG2|EMSA1_HUMAN	Q6PJG2	ELMSAN1	ELM2 and SANT domain-containing protein 1 OS=Homo sapiens OX=9606 GN=ELMSAN1 PE=1 SV=2	1	0	1	sp|Q6PJG2|EMSA1_HUMAN	69099.8	3060.88	82254.9	69454.7	34730.2	144969	80771.2	94900.4	67191.7	63540.6	152044	71393.8	69099.8	69454.7	80771.2	71393.8	0.824489	0.678656	0.171149	0.51211	0.00739035	0.22516	0.0471173	0.329318	0.245378	0.224676	NA	NA	NA
sp|Q6PJG6|BRAT1_HUMAN	Q6PJG6	BRAT1	BRCA1-associated ATM activator 1 OS=Homo sapiens OX=9606 GN=BRAT1 PE=1 SV=2	7.7029	0	8	sp|Q6PJG6|BRAT1_HUMAN	3.36709e+06	1.67726e+06	3.48076e+06	2.54235e+06	2.92581e+06	2.31319e+06	2.43202e+06	2.60714e+06	2.89868e+06	2.247e+06	1.41172e+06	2.76116e+06	3.36709e+06	2.54235e+06	2.60714e+06	2.247e+06	0.355434	0.119336	0.0890937	0.318258	-0.405342	-0.369036	-0.583502	0.849857	0.920714	0.357176	NA	NA	NA
sp|Q6PJT7|ZC3HE_HUMAN	Q6PJT7	ZC3H14	Zinc finger CCCH domain-containing protein 14 OS=Homo sapiens OX=9606 GN=ZC3H14 PE=1 SV=1	2.9854	0	3	sp|Q6PJT7|ZC3HE_HUMAN	517172	605186	603018	507354	488787	421321	514686	563776	583687	519032	633026	424218	603018	488787	563776	519032	0.0872868	0.0958189	0.0640991	0.198983	-0.302994	-0.0970799	-0.216379	0.139639	0.732081	0.498362	NA	NA	NA
sp|Q6PK04|CC137_HUMAN	Q6PK04	CCDC137	Coiled-coil domain-containing protein 137 OS=Homo sapiens OX=9606 GN=CCDC137 PE=1 SV=1	0.9905	0	1	sp|Q6PK04|CC137_HUMAN	126407	553738	330342	252591	296856	585711	458918	539883	380045	578336	562791	318289	330342	296856	458918	562791	0.634564	0.478102	0.173888	0.299828	-0.154194	0.474276	0.768641	0.631405	0.25448	0.256879	NA	NA	0.303124
sp|Q6PKG0|LARP1_HUMAN	Q6PKG0	LARP1	La-related protein 1 OS=Homo sapiens OX=9606 GN=LARP1 PE=1 SV=2	2.9544	0	2	sp|Q6PKG0|LARP1_HUMAN	319229	720736	475889	238917	273043	728715	512712	677979	364744	532317	830475	254824	475889	273043	512712	532317	0.400489	0.661253	0.302224	0.53391	-0.801496	0.107522	0.161659	0.468303	0.85452	0.979475	0.603682	NA	NA
sp|Q6Q0C0|TRAF7_HUMAN	Q6Q0C0	TRAF7	E3 ubiquitin-protein ligase TRAF7 OS=Homo sapiens OX=9606 GN=TRAF7 PE=1 SV=1	1	0	1	sp|Q6Q0C0|TRAF7_HUMAN	2.54756e+06	1.74585e+06	3.2771e+06	2.60534e+06	2.87821e+06	1.76513e+06	4.25249e+06	2.92351e+06	2.51155e+06	3.2395e+06	3.39529e+06	2.92669e+06	2.54756e+06	2.60534e+06	2.92351e+06	3.2395e+06	0.30351	0.2401	0.281755	0.0748765	0.0323548	0.198581	0.346653	0.886724	0.279902	0.193832	NA	NA	NA
sp|Q6R2W3|SCND3_HUMAN	Q6R2W3	ZBED9	SCAN domain-containing protein 3 OS=Homo sapiens OX=9606 GN=ZBED9 PE=2 SV=1	2.777	0	3	sp|Q6R2W3|SCND3_HUMAN	767726	893992	929633	1.0893e+06	828015	597884	642621	745925	763039	796302	570943	569446	893992	828015	745925	570943	0.0984917	0.293262	0.0908365	0.202219	-0.110605	-0.261232	-0.646916	0.76398	0.135453	0.0749054	NA	NA	0.117187
sp|Q6R327|RICTR_HUMAN	Q6R327	RICTOR	Rapamycin-insensitive companion of mTOR OS=Homo sapiens OX=9606 GN=RICTOR PE=1 SV=1	0.9729	0	1	sp|Q6R327|RICTR_HUMAN	1.09006e+06	2.01437e+06	1.69896e+06	2.18611e+06	2.3399e+06	4.56058e+06	7.44404e+06	6.75336e+06	5.79797e+06	7.74707e+06	8.48459e+06	4.85397e+06	1.69896e+06	2.3399e+06	6.75336e+06	7.74707e+06	0.293452	0.43869	0.124015	0.27303	0.461795	1.99095	2.189	0.0585853	0.000198193	0.000607892	NA	0.00487991	0.00814756
sp|Q6RFH5|WDR74_HUMAN	Q6RFH5	WDR74	WD repeat-containing protein 74 OS=Homo sapiens OX=9606 GN=WDR74 PE=1 SV=1	1	0	1	sp|Q6RFH5|WDR74_HUMAN	92120	112651	188192	96409.7	186411	262664	280868	165627	279398	235705	195589	14105.1	112651	186411	279398	195589	0.386242	0.457695	0.27324	0.795307	0.726625	1.31046	0.795967	0.382611	0.0387537	0.650221	0.531174	0.0733617	0.671148
sp|Q6RW13|ATRAP_HUMAN	Q6RW13	AGTRAP	Type-1 angiotensin II receptor-associated protein OS=Homo sapiens OX=9606 GN=AGTRAP PE=1 SV=1	2	0	2	sp|Q6RW13|ATRAP_HUMAN	2.40766e+06	1.91584e+06	2.42659e+06	2.17174e+06	2.90321e+06	2.79188e+06	2.9016e+06	2.30411e+06	3.33918e+06	2.60292e+06	3.07422e+06	2.83407e+06	2.40766e+06	2.79188e+06	2.9016e+06	2.83407e+06	0.128698	0.1503	0.182421	0.0830652	0.213608	0.269219	0.235244	0.315647	0.146942	0.0986595	NA	NA	NA
sp|Q6TDP4|KLH17_HUMAN	Q6TDP4	KLHL17	Kelch-like protein 17 OS=Homo sapiens OX=9606 GN=KLHL17 PE=1 SV=1	0.922	0	1	sp|Q6TDP4|KLH17_HUMAN	638167	1.34532e+06	960570	722150	822128	1.18259e+06	801650	963592	881207	819404	933960	452733	960570	822128	881207	819404	0.360759	0.266448	0.0917929	0.341843	-0.224527	-0.124409	-0.229315	0.826865	0.760075	0.326121	NA	NA	NA
sp|Q6TDU7|CASC1_HUMAN	Q6TDU7	CASC1	Protein CASC1 OS=Homo sapiens OX=9606 GN=CASC1 PE=2 SV=2	0.8955	0	1	sp|Q6TDU7|CASC1_HUMAN	16247	10842.1	5710.52	103119	52538.6	55026.8	75979.5	119332	70349.3	373648	453654	162161	10842.1	55026.8	75979.5	373648	0.481911	0.405981	0.302678	0.456634	2.3435	2.80897	5.10697	0.00105391	0.000325341	9.37e-05	0.0307039	0.0060188	0.00300396
sp|Q6TGC4|PADI6_HUMAN	Q6TGC4	PADI6	Protein-arginine deiminase type-6 OS=Homo sapiens OX=9606 GN=PADI6 PE=1 SV=3	0.919	0	1	sp|Q6TGC4|PADI6_HUMAN	172830	325592	236494	200758	181595	218504	217930	221441	240690	195613	236341	272158	236494	200758	221441	236341	0.313232	0.0921629	0.0540542	0.163178	-0.236346	-0.0948809	-0.000935058	0.387551	0.802732	0.926116	NA	NA	NA
sp|Q6UB35|C1TM_HUMAN	Q6UB35	MTHFD1L	Monofunctional C1-tetrahydrofolate synthase, mitochondrial OS=Homo sapiens OX=9606 GN=MTHFD1L PE=1 SV=1	12.989	0	12	sp|Q6UB35|C1TM_HUMAN	8.01363e+06	6.94196e+06	8.17346e+06	9.97585e+06	8.73868e+06	6.71584e+06	9.00662e+06	7.55204e+06	8.86938e+06	9.79998e+06	7.52454e+06	1.02423e+07	8.01363e+06	8.73868e+06	8.86938e+06	9.79998e+06	0.0868584	0.194143	0.0947523	0.158701	0.12496	0.146378	0.290324	0.575583	0.408675	0.241259	NA	NA	NA
sp|Q6UB99|ANR11_HUMAN;sp|Q6UB98|ANR12_HUMAN	Q6UB99	ANKRD11	Ankyrin repeat domain-containing protein 11 OS=Homo sapiens OX=9606 GN=ANKRD11 PE=1 SV=3	0.815	0	1	sp|Q6UB98|ANR12_HUMAN;sp|Q6UB99|ANR11_HUMAN	764835	423946	595355	744934	632516	577827	789671	600952	816575	802404	691422	650616	595355	632516	789671	691422	0.286602	0.130722	0.1597	0.10989	0.0873522	0.407503	0.215817	0.549584	0.248015	0.281327	NA	NA	NA
sp|Q6UW02|CP20A_HUMAN	Q6UW02	CYP20A1	Cytochrome P450 20A1 OS=Homo sapiens OX=9606 GN=CYP20A1 PE=1 SV=1	0.8327	0	1	sp|Q6UW02|CP20A_HUMAN	74543.8	21512.7	79747.6	121347	107400	81662.6	121949	79319.1	76695.6	114265	141372	75071.5	74543.8	107400	79319.1	114265	0.5499	0.194569	0.274176	0.302381	0.526836	0.0895806	0.616228	0.10805	0.170901	0.103771	NA	NA	0.14815
sp|Q6UW68|TM205_HUMAN	Q6UW68	TMEM205	Transmembrane protein 205 OS=Homo sapiens OX=9606 GN=TMEM205 PE=1 SV=1	5.9942	0	4	sp|Q6UW68|TM205_HUMAN	7.81183e+06	5.3676e+06	7.10625e+06	1.38491e+07	7.81938e+06	5.51025e+06	1.00875e+07	1.05194e+07	7.00531e+06	1.25945e+07	1.11344e+07	9.51966e+06	7.10625e+06	7.81938e+06	1.00875e+07	1.11344e+07	0.186039	0.475249	0.20821	0.138777	0.137965	0.505411	0.64786	0.402958	0.111957	0.0147929	NA	NA	0.0427893
sp|Q6UWF9|F180A_HUMAN	Q6UWF9	FAM180A	Protein FAM180A OS=Homo sapiens OX=9606 GN=FAM180A PE=2 SV=1	1.7133	0	1	sp|Q6UWF9|F180A_HUMAN	376079	890076	565156	711897	377158	178828	924641	474076	640192	567201	723279	413692	565156	377158	640192	567201	0.425881	0.637506	0.335264	0.272499	-0.583478	0.179857	0.00521123	0.293251	0.643974	0.893938	NA	NA	NA
sp|Q6UWP7|LCLT1_HUMAN	Q6UWP7	LCLAT1	Lysocardiolipin acyltransferase 1 OS=Homo sapiens OX=9606 GN=LCLAT1 PE=1 SV=1	4.9317	0	4	sp|Q6UWP7|LCLT1_HUMAN	1.15253e+06	668091	993315	1.13285e+06	1.13858e+06	607839	884379	936426	1.02548e+06	836421	928528	1.21323e+06	993315	1.13285e+06	936426	928528	0.263242	0.317562	0.0752084	0.197877	0.189628	-0.0850863	-0.0973055	0.97337	0.836353	0.722262	NA	NA	NA
sp|Q6UWP8|SBSN_HUMAN	Q6UWP8	SBSN	Suprabasin OS=Homo sapiens OX=9606 GN=SBSN PE=1 SV=2	1	0	1	sp|Q6UWP8|SBSN_HUMAN	48732.7	8225.1	59577.1	79780.7	61896.9	162791	92814.5	90856.8	50032.3	93115.6	72662.6	43495.9	48732.7	79780.7	90856.8	72662.6	0.696776	0.530462	0.310072	0.35748	0.711149	0.898705	0.576323	0.0875877	0.128969	0.181307	0.28564	0.17381	NA
sp|Q6UXD5|SE6L2_HUMAN	Q6UXD5	SEZ6L2	Seizure 6-like protein 2 OS=Homo sapiens OX=9606 GN=SEZ6L2 PE=1 SV=2	0.8258	0	1	sp|Q6UXD5|SE6L2_HUMAN	352512	643340	441494	457244	440798	453733	492593	510849	402888	481887	524718	337591	441494	453733	492593	481887	0.31103	0.0192221	0.123272	0.218809	0.0394518	0.158004	0.126301	0.867594	0.982011	0.803247	NA	NA	NA
sp|Q6UXN9|WDR82_HUMAN	Q6UXN9	WDR82	WD repeat-containing protein 82 OS=Homo sapiens OX=9606 GN=WDR82 PE=1 SV=1	5.7122	0	5	sp|Q6UXN9|WDR82_HUMAN	3.6881e+06	3.0923e+06	3.00964e+06	3.10784e+06	3.25882e+06	2.90495e+06	2.65382e+06	2.7063e+06	3.2464e+06	2.4312e+06	2.32182e+06	3.15581e+06	3.0923e+06	3.10784e+06	2.7063e+06	2.4312e+06	0.11343	0.0574551	0.114342	0.171924	0.00722899	-0.192361	-0.347011	0.667068	0.298302	0.15219	NA	NA	NA
sp|Q6UXP9|YO001_HUMAN	Q6UXP9	UNQ9370PRO34162	Putative uncharacterized protein UNQ9370PRO34162 OS=Homo sapiens OX=9606 GN=UNQ9370PRO34162 PE=5 SV=1	0.9968	0	1	sp|Q6UXP9|YO001_HUMAN	434079	263849	86642.6	172119	275087	351812	84377.3	233187	105671	54640.1	353111	566161	263849	275087	105671	353111	0.664299	0.338536	0.570431	0.791488	0.0601724	-1.32013	0.420406	0.706177	0.309438	0.965369	NA	0.350812	NA
sp|Q6UXT9|ABH15_HUMAN	Q6UXT9	ABHD15	Protein ABHD15 OS=Homo sapiens OX=9606 GN=ABHD15 PE=1 SV=2	0.8706	0	1	sp|Q6UXT9|ABH15_HUMAN	352846	457096	421519	393336	348590	270477	397494	362851	409538	384186	369208	287772	421519	348590	397494	369208	0.129098	0.184255	0.0621543	0.149499	-0.274067	-0.0846663	-0.191165	0.217603	0.685665	0.255814	NA	NA	NA
sp|Q6UXV4|MIC27_HUMAN	Q6UXV4	APOOL	MICOS complex subunit MIC27 OS=Homo sapiens OX=9606 GN=APOOL PE=1 SV=1	1	0	1	sp|Q6UXV4|MIC27_HUMAN	32787.4	195693	256944	143519	49707.9	166061	345155	201784	249867	238074	314577	90333.7	195693	143519	249867	238074	0.716011	0.515246	0.274731	0.531857	-0.447352	0.352573	0.28282	0.864909	0.200829	0.475486	NA	NA	NA
sp|Q6UXY1|BI2L2_HUMAN	Q6UXY1	BAIAP2L2	Brain-specific angiogenesis inhibitor 1-associated protein 2-like protein 2 OS=Homo sapiens OX=9606 GN=BAIAP2L2 PE=1 SV=1	0.8813	0	1	sp|Q6UXY1|BI2L2_HUMAN	1.70404e+07	2.99182e+07	2.23474e+07	1.96106e+07	1.92583e+07	3.05109e+07	820631	2.85791e+07	3.44376e+07	3.48485e+07	4.43671e+07	2.05857e+07	2.23474e+07	1.96106e+07	2.85791e+07	3.48485e+07	0.280148	0.276625	0.84393	0.359795	-0.188473	0.354853	0.640989	0.985932	0.412078	0.214519	NA	NA	0.261382
sp|Q6V0I7|FAT4_HUMAN	Q6V0I7	FAT4	Protocadherin Fat 4 OS=Homo sapiens OX=9606 GN=FAT4 PE=1 SV=2	0.8841	0	1	sp|Q6V0I7|FAT4_HUMAN	3.53735e+06	3.86666e+06	4.11403e+06	3.47758e+06	3.65662e+06	3.56305e+06	3.25977e+06	3.3664e+06	3.06225e+06	4.37987e+06	3.79646e+06	4.81088e+06	3.86666e+06	3.56305e+06	3.25977e+06	4.37987e+06	0.0753539	0.025114	0.0477854	0.117604	-0.117977	-0.246318	0.179801	0.514561	0.123124	0.35049	NA	NA	NA
sp|Q6V1P9|PCD23_HUMAN	Q6V1P9	DCHS2	Protocadherin-23 OS=Homo sapiens OX=9606 GN=DCHS2 PE=2 SV=1	0.878	0	1	sp|Q6V1P9|PCD23_HUMAN	261904	243794	199270	141745	112490	273523	184407	209860	57258.6	110837	220604	128264	243794	141745	184407	128264	0.137164	0.487633	0.543182	0.384967	-0.782366	-0.402764	-0.926543	0.199623	0.149863	0.064615	0.38094	NA	0.105332
sp|Q6WCQ1|MPRIP_HUMAN	Q6WCQ1	MPRIP	Myosin phosphatase Rho-interacting protein OS=Homo sapiens OX=9606 GN=MPRIP PE=1 SV=3	0.9121	0	1	sp|Q6WCQ1|MPRIP_HUMAN	214522	241514	158175	184895	174764	223277	121543	154428	285274	143646	192549	182621	214522	184895	154428	182621	0.207693	0.131702	0.462963	0.149472	-0.214423	-0.474194	-0.232278	0.792114	0.585424	0.34696	NA	NA	NA
sp|Q6X4U4|SOSD1_HUMAN	Q6X4U4	SOSTDC1	Sclerostin domain-containing protein 1 OS=Homo sapiens OX=9606 GN=SOSTDC1 PE=1 SV=2	0.8149	0	1	sp|Q6X4U4|SOSD1_HUMAN	256709	992174	644657	357872	382544	544696	310670	516488	205085	293140	475025	243506	644657	382544	310670	293140	0.582904	0.236928	0.460261	0.361458	-0.752907	-1.05315	-1.13694	0.488428	0.228415	0.211647	0.624221	0.275044	0.259156
sp|Q6XE24|RBMS3_HUMAN;sp|P29558|RBMS1_HUMAN	Q6XE24	RBMS3	RNA-binding motif, single-stranded-interacting protein 3 OS=Homo sapiens OX=9606 GN=RBMS3 PE=1 SV=1	1	0	1	sp|P29558|RBMS1_HUMAN;sp|Q6XE24|RBMS3_HUMAN	452248	809889	566122	432108	276738	780492	485883	504718	389621	457648	881230	354869	566122	432108	485883	457648	0.299809	0.519626	0.134188	0.494168	-0.389721	-0.220505	-0.306873	0.406836	0.191105	0.671941	NA	NA	NA
sp|Q6Y1H2|HACD2_HUMAN	Q6Y1H2	HACD2	Very-long-chain (3R)-3-hydroxyacyl-CoA dehydratase 2 OS=Homo sapiens OX=9606 GN=HACD2 PE=1 SV=1	2.9988	0	3	sp|Q6Y1H2|HACD2_HUMAN	3.1542e+06	5.11008e+06	3.9003e+06	3.40598e+06	3.53286e+06	3.27525e+06	4.13131e+06	4.6576e+06	2.84342e+06	4.60023e+06	7.19777e+06	3.94905e+06	3.9003e+06	3.40598e+06	4.13131e+06	4.60023e+06	0.243427	0.037832	0.240714	0.32745	-0.195513	0.0830162	0.238121	0.342498	0.812571	0.28682	NA	NA	NA
sp|Q6YHK3|CD109_HUMAN	Q6YHK3	CD109	CD109 antigen OS=Homo sapiens OX=9606 GN=CD109 PE=1 SV=2	20.5779	0	20	sp|Q6YHK3|CD109_HUMAN	1.26573e+07	2.5078e+07	1.45145e+07	1.47727e+07	1.48657e+07	2.22045e+07	1.27746e+07	1.89931e+07	1.66279e+07	1.40159e+07	2.15129e+07	9.02274e+06	1.45145e+07	1.48657e+07	1.66279e+07	1.40159e+07	0.384668	0.246755	0.194573	0.423338	0.0344927	0.196104	-0.0504356	0.93582	0.842101	0.557665	NA	NA	NA
sp|Q6YHU6|THADA_HUMAN	Q6YHU6	THADA	Thyroid adenoma-associated protein OS=Homo sapiens OX=9606 GN=THADA PE=1 SV=1	1	0	1	sp|Q6YHU6|THADA_HUMAN	120004	33877.4	195065	50804.7	190962	39316.4	31568.8	22296	74178.2	53635.3	4134.67	58833.1	120004	50804.7	31568.8	53635.3	0.693434	0.901143	0.648264	0.776783	-1.24005	-1.9265	-1.16182	0.69516	0.132393	0.151794	0.768414	0.178128	0.200703
sp|Q6YN16|HSDL2_HUMAN	Q6YN16	HSDL2	Hydroxysteroid dehydrogenase-like protein 2 OS=Homo sapiens OX=9606 GN=HSDL2 PE=1 SV=1	3	0	3	sp|Q6YN16|HSDL2_HUMAN	2.30023e+06	1.96155e+06	1.66858e+06	1.81485e+06	2.1713e+06	2.09272e+06	1.97491e+06	1.93168e+06	2.54035e+06	2.05838e+06	2.6945e+06	2.49786e+06	1.96155e+06	2.09272e+06	1.97491e+06	2.49786e+06	0.159906	0.0924237	0.158039	0.134756	0.0933825	0.00979491	0.348697	0.824623	0.555669	0.190672	NA	NA	NA
sp|Q6ZMZ3|SYNE3_HUMAN	Q6ZMZ3	SYNE3	Nesprin-3 OS=Homo sapiens OX=9606 GN=SYNE3 PE=1 SV=2	5.9762	0	6	sp|Q6ZMZ3|SYNE3_HUMAN	874811	392047	535200	1.36927e+06	871384	352221	684373	509387	1.32268e+06	723193	438840	768073	535200	871384	684373	723193	0.412786	0.588415	0.510336	0.277512	0.703231	0.354706	0.434304	0.506097	0.360193	0.726211	0.633709	NA	NA
sp|Q6ZN55|ZN574_HUMAN	Q6ZN55	ZNF574	Zinc finger protein 574 OS=Homo sapiens OX=9606 GN=ZNF574 PE=1 SV=2	0.9997	0	1	sp|Q6ZN55|ZN574_HUMAN	308022	430597	377732	387874	338629	429360	423458	417611	379740	546647	650021	403527	377732	387874	417611	546647	0.165217	0.117887	0.058323	0.232059	0.0382269	0.144798	0.533248	0.784174	0.447933	0.0821926	NA	NA	NA
sp|Q6ZNB6|NFXL1_HUMAN	Q6ZNB6	NFXL1	NF-X1-type zinc finger protein NFXL1 OS=Homo sapiens OX=9606 GN=NFXL1 PE=1 SV=2	11.6774	0	12	sp|Q6ZNB6|NFXL1_HUMAN	3.96012e+06	4.03727e+06	4.54324e+06	3.2808e+06	3.55815e+06	4.92231e+06	3.19223e+06	3.95306e+06	4.84515e+06	5.32003e+06	6.43928e+06	4.9389e+06	4.03727e+06	3.55815e+06	3.95306e+06	5.32003e+06	0.0757743	0.224128	0.206998	0.140111	-0.182252	-0.030409	0.398055	0.60888	0.685448	0.0569804	NA	NA	NA
sp|Q6ZQN7|SO4C1_HUMAN	Q6ZQN7	SLCO4C1	Solute carrier organic anion transporter family member 4C1 OS=Homo sapiens OX=9606 GN=SLCO4C1 PE=1 SV=1	0.8415	0	1	sp|Q6ZQN7|SO4C1_HUMAN	157004	8619.37	200791	359497	56348.4	156472	141826	317604	188301	376651	182805	408612	157004	156472	188301	376651	0.824627	0.809643	0.421857	0.378669	-0.00490101	0.262238	1.26242	0.417533	0.225079	0.121128	NA	NA	0.167092
sp|Q6ZQQ6|WDR87_HUMAN	Q6ZQQ6	WDR87	WD repeat-containing protein 87 OS=Homo sapiens OX=9606 GN=WDR87 PE=1 SV=3	1.9435	0	2	sp|Q6ZQQ6|WDR87_HUMAN	496876	506133	452176	483401	421651	238071	277287	276920	222095	278598	155862	225334	496876	421651	276920	225334	0.0594845	0.334892	0.122735	0.279842	-0.236838	-0.843418	-1.14082	0.21414	0.0011081	0.00299885	NA	0.0101209	0.0208757
sp|Q6ZRQ5|MMS22_HUMAN	Q6ZRQ5	MMS22L	Protein MMS22-like OS=Homo sapiens OX=9606 GN=MMS22L PE=1 SV=3	3.9998	0	4	sp|Q6ZRQ5|MMS22_HUMAN	1.30211e+06	432130	1.22476e+06	1.87391e+06	1.95884e+06	432876	773087	450259	1.33002e+06	836153	380799	1.15711e+06	1.22476e+06	1.87391e+06	773087	836153	0.488181	0.603112	0.522888	0.492939	0.613552	-0.663795	-0.55066	0.604449	0.749133	0.627776	0.711979	0.764153	NA
sp|Q6ZRS2|SRCAP_HUMAN	Q6ZRS2	SRCAP	Helicase SRCAP OS=Homo sapiens OX=9606 GN=SRCAP PE=1 SV=3	1	0	1	sp|Q6ZRS2|SRCAP_HUMAN	3650.23	10060	1469.77	36135.8	1469.77	15978.8	15937.3	12329.7	30520.2	15382.5	50970.6	42791	3650.23	15978.8	15937.3	42791	0.882461	0.974698	0.491501	0.512344	2.1301	2.12634	3.55125	0.353198	0.0214546	0.00833213	0.507722	0.0506203	0.0317045
sp|Q6ZU52|K0408_HUMAN	Q6ZU52	KIAA0408	Uncharacterized protein KIAA0408 OS=Homo sapiens OX=9606 GN=KIAA0408 PE=1 SV=1	0.9259	0	1	sp|Q6ZU52|K0408_HUMAN	167782	340236	198126	187031	207972	255230	370659	322259	268629	268766	400036	221766	198126	207972	322259	268766	0.391134	0.161184	0.159235	0.311245	0.0699666	0.701798	0.439928	0.84527	0.1456	0.347397	NA	0.191778	NA
sp|Q6ZVL6|K154L_HUMAN	Q6ZVL6	KIAA1549L	UPF0606 protein KIAA1549L OS=Homo sapiens OX=9606 GN=KIAA1549L PE=2 SV=2	1.9998	0	2	sp|Q6ZVL6|K154L_HUMAN	358452	866171	585646	514613	596290	852962	628671	785950	642949	553901	634639	290290	585646	596290	642949	553901	0.421472	0.269707	0.126815	0.365329	0.025985	0.134676	-0.0803993	0.658074	0.453304	0.547391	NA	NA	NA
sp|Q6ZXV5|TMTC3_HUMAN	Q6ZXV5	TMTC3	Protein O-mannosyl-transferase TMTC3 OS=Homo sapiens OX=9606 GN=TMTC3 PE=1 SV=2	4	0	4	sp|Q6ZXV5|TMTC3_HUMAN	2.07348e+06	1.4798e+06	2.15925e+06	2.65535e+06	2.45974e+06	1.43485e+06	1.74917e+06	1.67795e+06	2.37092e+06	1.75614e+06	1.64215e+06	1.87509e+06	2.07348e+06	2.45974e+06	1.74917e+06	1.75614e+06	0.194317	0.300245	0.197236	0.0662651	0.246452	-0.245389	-0.239645	0.602025	0.920572	0.645165	NA	NA	NA
sp|Q702N8|XIRP1_HUMAN	Q702N8	XIRP1	Xin actin-binding repeat-containing protein 1 OS=Homo sapiens OX=9606 GN=XIRP1 PE=1 SV=1	0.8368	0	1	sp|Q702N8|XIRP1_HUMAN	89426	473857	374904	258225	222282	711175	470168	555934	1.50801e+06	494171	696160	202859	374904	258225	555934	494171	0.6383	0.685954	0.681942	0.534015	-0.537892	0.568392	0.398487	0.574137	0.0868774	0.387359	NA	NA	NA
sp|Q70CQ2|UBP34_HUMAN	Q70CQ2	USP34	Ubiquitin carboxyl-terminal hydrolase 34 OS=Homo sapiens OX=9606 GN=USP34 PE=1 SV=2	15.8869	0	16	sp|Q70CQ2|UBP34_HUMAN	6.82543e+06	2.18982e+06	5.35023e+06	6.0899e+06	6.00103e+06	3.18882e+06	4.03333e+06	3.45668e+06	6.83053e+06	3.86477e+06	2.08882e+06	5.14466e+06	5.35023e+06	6.00103e+06	4.03333e+06	3.86477e+06	0.494584	0.323936	0.378047	0.414827	0.165612	-0.40763	-0.469217	0.7292	0.869052	0.575092	NA	NA	NA
sp|Q70EL2|UBP45_HUMAN	Q70EL2	USP45	Ubiquitin carboxyl-terminal hydrolase 45 OS=Homo sapiens OX=9606 GN=USP45 PE=1 SV=3	0.8601	0	1	sp|Q70EL2|UBP45_HUMAN	1.04711e+06	402037	774055	1.05935e+06	1.03464e+06	444801	1.03496e+06	714659	1.0754e+06	925670	899280	1.10711e+06	774055	1.03464e+06	1.03496e+06	925670	0.436936	0.411098	0.209877	0.115766	0.418625	0.419067	0.258063	0.708538	0.308203	0.223061	NA	NA	NA
sp|Q70UQ0|IKIP_HUMAN	Q70UQ0	IKBIP	Inhibitor of nuclear factor kappa-B kinase-interacting protein OS=Homo sapiens OX=9606 GN=IKBIP PE=1 SV=1	4.8277	0	4	sp|Q70UQ0|IKIP_HUMAN	1.24982e+06	1.6832e+06	1.55163e+06	1.72385e+06	1.60363e+06	1.53654e+06	1.8367e+06	1.74354e+06	1.61505e+06	1.98669e+06	2.23513e+06	1.43257e+06	1.55163e+06	1.60363e+06	1.74354e+06	1.98669e+06	0.148634	0.0585321	0.0642657	0.21799	0.0475579	0.16823	0.35658	0.506988	0.235562	0.217395	NA	NA	NA
sp|Q70Z53|F10C1_HUMAN	Q70Z53	FRA10AC1	Protein FRA10AC1 OS=Homo sapiens OX=9606 GN=FRA10AC1 PE=1 SV=3	1.8016	0	1	sp|Q70Z53|F10C1_HUMAN	356083	455098	456840	275793	413540	583907	423719	322055	337844	373356	694870	439171	455098	413540	337844	439171	0.136455	0.363665	0.151466	0.338024	-0.138152	-0.429819	-0.051394	0.873925	0.266784	0.480876	NA	NA	NA
sp|Q71DI3|H32_HUMAN	Q71DI3	HIST2H3A	Histone H3.2 OS=Homo sapiens OX=9606 GN=HIST2H3A PE=1 SV=3	17.7131	0	15	sp|P68431|H31_HUMAN;sp|P84243|H33_HUMAN;sp|Q16695|H31T_HUMAN;sp|Q71DI3|H32_HUMAN	7.07478e+08	1177605630	8.94968e+08	1125166839	907191297	1293607525	1504847242	1598354763	1130097072	1452955228	1640575165	1158993907	8.94968e+08	1125166839	1504847242	1452955228	0.255387	0.174749	0.175612	0.171244	0.33023	0.749709	0.699082	0.321416	0.0451815	0.0461717	NA	0.080365	0.0849635
sp|Q71H61|ILDR2_HUMAN	Q71H61	ILDR2	Immunoglobulin-like domain-containing receptor 2 OS=Homo sapiens OX=9606 GN=ILDR2 PE=2 SV=1	0.8071	0	1	sp|Q71H61|ILDR2_HUMAN	127583	207400	80041.7	152905	47799	88093.6	75507.6	68432.6	32140.5	68426.9	34882	38803.3	127583	88093.6	68432.6	38803.3	0.465205	0.550842	0.396401	0.387165	-0.534321	-0.898675	-1.71718	0.32223	0.0397925	0.012742	NA	0.0745921	0.0398686
sp|Q71RC2|LARP4_HUMAN	Q71RC2	LARP4	La-related protein 4 OS=Homo sapiens OX=9606 GN=LARP4 PE=1 SV=3	3.9798	0	3	sp|Q71RC2|LARP4_HUMAN	620955	604481	798397	655954	773015	927332	735075	759236	837337	750125	833778	750998	620955	773015	759236	750998	0.159377	0.173298	0.0687701	0.0617329	0.316008	0.29006	0.274321	0.344222	0.251354	0.26765	NA	NA	NA
sp|Q71UM5|RS27L_HUMAN	Q71UM5	RPS27L	40S ribosomal protein S27-like OS=Homo sapiens OX=9606 GN=RPS27L PE=1 SV=3	7.9999	0	5	sp|Q71UM5|RS27L_HUMAN	2.2276e+07	3.00711e+07	2.65268e+07	2.0194e+07	2.02041e+07	2.71804e+07	2.00908e+07	2.27137e+07	1.77176e+07	2.03288e+07	2.30745e+07	1.95e+07	2.65268e+07	2.02041e+07	2.00908e+07	2.03288e+07	0.148448	0.178934	0.123877	0.0892303	-0.3928	-0.400917	-0.383923	0.320541	0.0817474	0.128097	NA	NA	NA
sp|Q76LX8|ATS13_HUMAN	Q76LX8	ADAMTS13	A disintegrin and metalloproteinase with thrombospondin motifs 13 OS=Homo sapiens OX=9606 GN=ADAMTS13 PE=1 SV=1	0.8807	0	1	sp|Q76LX8|ATS13_HUMAN	1.45004e+07	1.34491e+07	1.85692e+07	2.32483e+07	1.97359e+07	9.92371e+06	2.14388e+07	1.4878e+07	1.31968e+07	1.72704e+07	1.27922e+07	1.58977e+07	1.45004e+07	1.97359e+07	1.4878e+07	1.58977e+07	0.174395	0.391589	0.263873	0.149758	0.444736	0.03709	0.132726	0.768235	0.77364	0.945744	NA	NA	NA
sp|Q76M96|CCD80_HUMAN	Q76M96	CCDC80	Coiled-coil domain-containing protein 80 OS=Homo sapiens OX=9606 GN=CCDC80 PE=1 SV=1	3.997	0	4	sp|Q76M96|CCD80_HUMAN	1.13124e+06	1.04826e+06	594702	1.30182e+06	1.63116e+06	1.36517e+06	1.18566e+06	1.609e+06	1.1367e+06	1.94378e+06	1.62397e+06	1.66119e+06	1.04826e+06	1.36517e+06	1.18566e+06	1.66119e+06	0.31232	0.121971	0.198182	0.100341	0.381086	0.177688	0.664218	0.0569612	0.119197	0.0143973	NA	NA	0.0421922
sp|Q7KZ85|SPT6H_HUMAN	Q7KZ85	SUPT6H	Transcription elongation factor SPT6 OS=Homo sapiens OX=9606 GN=SUPT6H PE=1 SV=2	4.8969	0	5	sp|Q7KZ85|SPT6H_HUMAN	677417	526250	441587	552480	538852	414327	403138	388564	514019	500059	435922	397317	526250	538852	403138	435922	0.217841	0.151696	0.157643	0.116772	0.0341402	-0.384475	-0.271679	0.628381	0.188439	0.23016	NA	NA	NA
sp|Q7KZF4|SND1_HUMAN	Q7KZF4	SND1	Staphylococcal nuclease domain-containing protein 1 OS=Homo sapiens OX=9606 GN=SND1 PE=1 SV=1	26.9244	0	25	sp|Q7KZF4|SND1_HUMAN	1.34704e+07	2.13896e+07	1.60701e+07	1.39074e+07	1.39187e+07	1.98019e+07	1.60306e+07	1.71539e+07	1.4053e+07	1.69133e+07	2.11128e+07	1.36357e+07	1.60701e+07	1.39187e+07	1.60306e+07	1.69133e+07	0.23778	0.214158	0.0997064	0.217646	-0.207361	-0.00355801	0.073779	0.732204	0.696587	0.928033	NA	NA	NA
sp|Q7KZN9|COX15_HUMAN	Q7KZN9	COX15	Cytochrome c oxidase assembly protein COX15 homolog OS=Homo sapiens OX=9606 GN=COX15 PE=1 SV=1	0.9815	0	1	sp|Q7KZN9|COX15_HUMAN	236126	192564	236221	238158	271756	276807	199685	199342	197964	237895	199988	226956	236126	271756	199342	226956	0.113601	0.0801112	0.00457738	0.088036	0.202757	-0.244308	-0.0571418	0.200378	0.352155	0.988539	NA	NA	NA
sp|Q7L014|DDX46_HUMAN	Q7L014	DDX46	Probable ATP-dependent RNA helicase DDX46 OS=Homo sapiens OX=9606 GN=DDX46 PE=1 SV=2	16.6759	0	16	sp|Q7L014|DDX46_HUMAN	6.96518e+06	1.09446e+07	9.54639e+06	9.9185e+06	7.95014e+06	1.09188e+07	9.89972e+06	9.81374e+06	8.46512e+06	9.22304e+06	1.09406e+07	6.67653e+06	9.54639e+06	9.9185e+06	9.81374e+06	9.22304e+06	0.220585	0.157403	0.0856603	0.239799	0.0551669	0.0398484	-0.0497127	0.746135	0.787739	0.895024	NA	NA	NA
sp|Q7L099|RUFY3_HUMAN	Q7L099	RUFY3	Protein RUFY3 OS=Homo sapiens OX=9606 GN=RUFY3 PE=1 SV=1	0.9946	0	1	sp|Q7L099|RUFY3_HUMAN	47318.8	113677	59046	9627.54	33328.9	69044.5	14699.8	42064.3	18035.2	23390.2	30460.5	17854.5	59046	33328.9	18035.2	23390.2	0.482845	0.80116	0.598783	0.264356	-0.825066	-1.71103	-1.33593	0.142753	0.0184446	0.00692955	0.335393	0.0458972	0.0293525
sp|Q7L0Y3|TM10C_HUMAN	Q7L0Y3	TRMT10C	tRNA methyltransferase 10 homolog C OS=Homo sapiens OX=9606 GN=TRMT10C PE=1 SV=2	6.8637	0	7	sp|Q7L0Y3|TM10C_HUMAN	2.64582e+06	3.27409e+06	3.21651e+06	3.68636e+06	3.25258e+06	2.48233e+06	3.91285e+06	3.53049e+06	3.43315e+06	3.97098e+06	3.73802e+06	3.2539e+06	3.21651e+06	3.25258e+06	3.53049e+06	3.73802e+06	0.114041	0.194177	0.069941	0.1001	0.0160857	0.134372	0.216777	0.886161	0.149797	0.177405	NA	NA	NA
sp|Q7L1Q6|BZW1_HUMAN	Q7L1Q6	BZW1	Basic leucine zipper and W2 domain-containing protein 1 OS=Homo sapiens OX=9606 GN=BZW1 PE=1 SV=1	9.7645	0	10	sp|Q7L1Q6|BZW1_HUMAN	5.20233e+06	7.11508e+06	6.54341e+06	6.41861e+06	5.7954e+06	5.62433e+06	5.13458e+06	5.53532e+06	4.04044e+06	4.81581e+06	4.35086e+06	4.30947e+06	6.54341e+06	5.7954e+06	5.13458e+06	4.35086e+06	0.156169	0.0703044	0.157802	0.0625886	-0.175136	-0.349798	-0.588742	0.7161	0.122266	0.0391753	NA	NA	0.076979
sp|Q7L1W4|LRC8D_HUMAN	Q7L1W4	LRRC8D	Volume-regulated anion channel subunit LRRC8D OS=Homo sapiens OX=9606 GN=LRRC8D PE=1 SV=1	1.8133	0	2	sp|Q7L1W4|LRC8D_HUMAN	672882	600000	589119	435846	571741	587512	328420	456980	522659	378223	261406	463056	600000	571741	456980	378223	0.0733814	0.156827	0.226598	0.275455	-0.0695991	-0.392833	-0.665725	0.257198	0.0437742	0.0178027	NA	NA	0.0480934
sp|Q7L2E3|DHX30_HUMAN	Q7L2E3	DHX30	ATP-dependent RNA helicase DHX30 OS=Homo sapiens OX=9606 GN=DHX30 PE=1 SV=1	17.9471	0	16	sp|Q7L2E3|DHX30_HUMAN	5.68476e+06	3.82745e+06	5.15265e+06	5.86763e+06	6.33064e+06	4.27054e+06	4.46149e+06	3.95106e+06	5.11393e+06	5.23063e+06	3.15031e+06	5.03042e+06	5.15265e+06	5.86763e+06	4.46149e+06	5.03042e+06	0.195664	0.196885	0.129275	0.256719	0.187463	-0.207789	-0.0346346	0.519672	0.629327	0.615344	NA	NA	NA
sp|Q7L2H7|EIF3M_HUMAN	Q7L2H7	EIF3M	Eukaryotic translation initiation factor 3 subunit M OS=Homo sapiens OX=9606 GN=EIF3M PE=1 SV=1	2.9901	0	3	sp|Q7L2H7|EIF3M_HUMAN	1.52727e+06	1.61358e+06	1.77836e+06	1.39298e+06	1.50434e+06	1.25606e+06	833037	938262	883036	974720	767056	1.01424e+06	1.61358e+06	1.39298e+06	883036	974720	0.0777999	0.0898219	0.0594888	0.144538	-0.212089	-0.869717	-0.727203	0.18095	0.000714738	0.00327549	NA	0.00836306	0.0215843
sp|Q7L2J0|MEPCE_HUMAN	Q7L2J0	MEPCE	7SK snRNA methylphosphate capping enzyme OS=Homo sapiens OX=9606 GN=MEPCE PE=1 SV=1	3	0	3	sp|Q7L2J0|MEPCE_HUMAN	1.24765e+06	912695	1.11814e+06	1.15742e+06	1.01868e+06	1.20773e+06	1.1594e+06	1.32663e+06	1.43366e+06	1.30403e+06	1.29371e+06	1.53921e+06	1.11814e+06	1.15742e+06	1.32663e+06	1.30403e+06	0.15456	0.0868047	0.105794	0.100695	0.0498109	0.246666	0.221876	0.783353	0.19175	0.11577	NA	NA	NA
sp|Q7L3S4|ZN771_HUMAN	Q7L3S4	ZNF771	Zinc finger protein 771 OS=Homo sapiens OX=9606 GN=ZNF771 PE=1 SV=1	0.8001	0	1	sp|Q7L3S4|ZN771_HUMAN	20058.4	52922.6	5855.81	11934.1	1469.77	66471.5	104432	30806.9	98881.1	34313.4	84918.9	6052.23	20058.4	11934.1	98881.1	34313.4	0.918687	1.31088	0.525361	0.9568	-0.74912	2.30149	0.774566	0.612808	0.0773683	0.688096	0.712226	0.118157	0.706991
sp|Q7L576|CYFP1_HUMAN	Q7L576	CYFIP1	Cytoplasmic FMR1-interacting protein 1 OS=Homo sapiens OX=9606 GN=CYFIP1 PE=1 SV=1	47.6352	0	38	sp|Q7L576|CYFP1_HUMAN;sp|Q96F07|CYFP2_HUMAN	7.60243e+07	4.79544e+07	6.39698e+07	6.49462e+07	6.29225e+07	4.21168e+07	4.85555e+07	4.17711e+07	5.70073e+07	4.45244e+07	3.46521e+07	5.46585e+07	6.39698e+07	6.29225e+07	4.85555e+07	4.45244e+07	0.224766	0.223024	0.155428	0.224235	-0.0238163	-0.397756	-0.522796	0.605427	0.187066	0.109532	NA	NA	NA
sp|Q7L5N1|CSN6_HUMAN	Q7L5N1	COPS6	COP9 signalosome complex subunit 6 OS=Homo sapiens OX=9606 GN=COPS6 PE=1 SV=1	3	0	3	sp|Q7L5N1|CSN6_HUMAN	728545	628133	589961	593211	623985	675299	552095	593697	649521	581932	396631	368899	628133	623985	593697	396631	0.110319	0.0657383	0.0816888	0.257867	-0.00956019	-0.0813455	-0.663273	0.829448	0.487522	0.0507397	NA	NA	0.090585
sp|Q7L5N7|PCAT2_HUMAN	Q7L5N7	LPCAT2	Lysophosphatidylcholine acyltransferase 2 OS=Homo sapiens OX=9606 GN=LPCAT2 PE=1 SV=1	15.8391	0	15	sp|Q7L5N7|PCAT2_HUMAN	1.83633e+07	1.85044e+07	1.81131e+07	2.39514e+07	1.87304e+07	1.69809e+07	2.15494e+07	2.39612e+07	2.11961e+07	2.27851e+07	2.59759e+07	2.21753e+07	1.83633e+07	1.87304e+07	2.15494e+07	2.27851e+07	0.0108131	0.182347	0.067678	0.0863229	0.0285526	0.230819	0.311267	0.599751	0.081229	0.0496446	NA	NA	NA
sp|Q7L775|EPMIP_HUMAN	Q7L775	EPM2AIP1	EPM2A-interacting protein 1 OS=Homo sapiens OX=9606 GN=EPM2AIP1 PE=1 SV=1	0.8922	0	1	sp|Q7L775|EPMIP_HUMAN	369675	210590	244987	313011	315526	161061	180933	187806	262283	157929	126859	233573	244987	313011	187806	157929	0.304285	0.336108	0.214482	0.317655	0.353509	-0.383458	-0.633423	0.815498	0.22578	0.0789802	NA	NA	0.121446
sp|Q7L8L6|FAKD5_HUMAN	Q7L8L6	FASTKD5	FAST kinase domain-containing protein 5, mitochondrial OS=Homo sapiens OX=9606 GN=FASTKD5 PE=1 SV=1	21.7818	0	19	sp|Q7L8L6|FAKD5_HUMAN	1.44866e+07	7.50573e+06	1.19394e+07	1.69666e+07	1.48963e+07	8.8917e+06	1.38156e+07	9.84491e+06	1.58088e+07	1.23513e+07	8.82037e+06	1.3373e+07	1.19394e+07	1.48963e+07	1.38156e+07	1.23513e+07	0.312332	0.308736	0.230769	0.207451	0.319226	0.210566	0.0489286	0.486724	0.461411	0.862502	NA	NA	NA
sp|Q7L985|LIGO2_HUMAN;sp|P0C6S8|LIGO3_HUMAN;sp|Q96FE5|LIGO1_HUMAN	Q7L985	LINGO2	Leucine-rich repeat and immunoglobulin-like domain-containing nogo receptor-interacting protein 2 OS=Homo sapiens OX=9606 GN=LINGO2 PE=2 SV=1	0.8624	0	1	sp|P0C6S8|LIGO3_HUMAN;sp|Q96FE5|LIGO1_HUMAN;sp|Q7L985|LIGO2_HUMAN	178858	349310	256376	323127	245759	230190	254105	277147	290009	322217	415510	373518	256376	245759	277147	373518	0.326337	0.186873	0.0664511	0.126139	-0.0610176	0.112391	0.542913	0.836385	0.672016	0.0979454	NA	NA	NA
sp|Q7L9L4|MOB1B_HUMAN;sp|Q9H8S9|MOB1A_HUMAN	Q7L9L4	MOB1B	MOB kinase activator 1B OS=Homo sapiens OX=9606 GN=MOB1B PE=1 SV=3	1.9916	0	2	sp|Q9H8S9|MOB1A_HUMAN;sp|Q7L9L4|MOB1B_HUMAN	411596	630972	684158	439480	486066	676139	538430	486420	437005	559907	473704	442252	630972	486066	486420	473704	0.251016	0.234821	0.104083	0.12382	-0.376422	-0.375371	-0.41359	0.733237	0.400362	0.446054	NA	NA	NA
sp|Q7LBC6|KDM3B_HUMAN	Q7LBC6	KDM3B	Lysine-specific demethylase 3B OS=Homo sapiens OX=9606 GN=KDM3B PE=1 SV=2	1	0	1	sp|Q7LBC6|KDM3B_HUMAN	155424	6680.56	51880.5	101205	87606.9	1485.67	20555.7	29865.7	27508.9	41542.8	29401.7	41986.3	51880.5	87606.9	27508.9	41542.8	1.06907	0.852507	0.186336	0.189705	0.755853	-0.915294	-0.320592	0.742316	0.629329	0.983601	0.798996	0.654245	NA
sp|Q7LC44|ARC_HUMAN	Q7LC44	ARC	Activity-regulated cytoskeleton-associated protein OS=Homo sapiens OX=9606 GN=ARC PE=1 SV=1	0.9752	0	1	sp|Q7LC44|ARC_HUMAN	133030	469519	234331	242529	414906	534557	426988	192764	474489	639159	678333	102988	234331	414906	426988	639159	0.618823	0.369479	0.413502	0.67892	0.824239	0.865651	1.44763	0.28193	0.428924	0.554502	0.440814	0.464432	0.579677
sp|Q7LDG7|GRP2_HUMAN	Q7LDG7	RASGRP2	RAS guanyl-releasing protein 2 OS=Homo sapiens OX=9606 GN=RASGRP2 PE=1 SV=1	0.9829	0	1	sp|Q7LDG7|GRP2_HUMAN	1.00907e+06	1.4006e+06	1.7705e+06	951893	1.2792e+06	1.91562e+06	1.64551e+06	1.19896e+06	1.20945e+06	1.82316e+06	2.51646e+06	1.08248e+06	1.4006e+06	1.2792e+06	1.20945e+06	1.82316e+06	0.273265	0.354539	0.188592	0.396777	-0.130802	-0.211695	0.380396	0.923546	0.932499	0.411353	NA	NA	NA
sp|Q7LG56|RIR2B_HUMAN	Q7LG56	RRM2B	Ribonucleoside-diphosphate reductase subunit M2 B OS=Homo sapiens OX=9606 GN=RRM2B PE=1 SV=1	0.8417	0	1	sp|Q7LG56|RIR2B_HUMAN	2.7748e+06	4.2537e+06	3.08678e+06	2.86164e+06	2.91375e+06	3.80712e+06	3.39532e+06	3.11019e+06	3.16076e+06	2.84817e+06	3.03977e+06	2.27938e+06	3.08678e+06	2.91375e+06	3.16076e+06	2.84817e+06	0.231199	0.166388	0.0472166	0.145265	-0.0832259	0.0341677	-0.116067	0.786034	0.838415	0.244026	NA	NA	NA
sp|Q7LGA3|HS2ST_HUMAN	Q7LGA3	HS2ST1	Heparan sulfate 2-O-sulfotransferase 1 OS=Homo sapiens OX=9606 GN=HS2ST1 PE=1 SV=1	1	0	1	sp|Q7LGA3|HS2ST_HUMAN	245423	183021	288481	277353	303606	266850	321996	315561	232453	253581	301527	188973	245423	277353	315561	253581	0.221885	0.0669914	0.172219	0.227726	0.176456	0.36265	0.047175	0.265153	0.264788	0.848658	NA	NA	NA
sp|Q7RTV0|PHF5A_HUMAN	Q7RTV0	PHF5A	PHD finger-like domain-containing protein 5A OS=Homo sapiens OX=9606 GN=PHF5A PE=1 SV=1	4.9914	0	5	sp|Q7RTV0|PHF5A_HUMAN	6.9079e+06	9.04474e+06	6.90317e+06	6.08809e+06	6.35753e+06	7.5446e+06	7.7955e+06	7.8043e+06	6.64237e+06	7.3004e+06	1.0844e+07	6.29789e+06	6.9079e+06	6.35753e+06	7.7955e+06	7.3004e+06	0.162112	0.116297	0.0901415	0.293157	-0.11978	0.174394	0.0797283	0.366675	0.863615	0.795941	NA	NA	NA
sp|Q7Z2K6|ERMP1_HUMAN	Q7Z2K6	ERMP1	Endoplasmic reticulum metallopeptidase 1 OS=Homo sapiens OX=9606 GN=ERMP1 PE=1 SV=2	2	0	2	sp|Q7Z2K6|ERMP1_HUMAN	13801.8	45136.9	62171.5	70167.9	69425.2	19516.2	78307.5	60268	87826.1	68277.6	54695.9	39368.7	45136.9	69425.2	78307.5	54695.9	0.607744	0.547392	0.185469	0.267273	0.621152	0.794842	0.277125	0.585698	0.0906588	0.316755	0.695148	0.132251	NA
sp|Q7Z2K8|GRIN1_HUMAN	Q7Z2K8	GPRIN1	G protein-regulated inducer of neurite outgrowth 1 OS=Homo sapiens OX=9606 GN=GPRIN1 PE=1 SV=2	0.9465	0	1	sp|Q7Z2K8|GRIN1_HUMAN	1.00701e+06	576525	780156	874351	853987	528131	875333	717980	1.0422e+06	724888	571938	731433	780156	853987	875333	724888	0.273321	0.258295	0.184558	0.133496	0.130452	0.166069	-0.106005	0.834681	0.519173	0.473791	NA	NA	NA
sp|Q7Z2T5|TRM1L_HUMAN	Q7Z2T5	TRMT1L	TRMT1-like protein OS=Homo sapiens OX=9606 GN=TRMT1L PE=1 SV=2	3.9997	0	4	sp|Q7Z2T5|TRM1L_HUMAN	1.8957e+06	1.50292e+06	1.65395e+06	1.97331e+06	2.06386e+06	1.3346e+06	1.72745e+06	1.70498e+06	2.02745e+06	1.63475e+06	1.71069e+06	1.6004e+06	1.65395e+06	1.97331e+06	1.72745e+06	1.63475e+06	0.117641	0.221985	0.0989257	0.0342322	0.254702	0.0627263	-0.0168431	0.77493	0.506112	0.881819	NA	NA	NA
sp|Q7Z2W4|ZCCHV_HUMAN	Q7Z2W4	ZC3HAV1	Zinc finger CCCH-type antiviral protein 1 OS=Homo sapiens OX=9606 GN=ZC3HAV1 PE=1 SV=3	4	0	4	sp|Q7Z2W4|ZCCHV_HUMAN	1.07838e+06	699355	943885	869965	987344	801580	779476	933139	919958	727653	711637	625646	943885	869965	919958	711637	0.211809	0.106006	0.0970549	0.0796997	-0.117653	-0.0370427	-0.407469	0.943854	0.890111	0.12299	NA	NA	NA
sp|Q7Z2W9|RM21_HUMAN	Q7Z2W9	MRPL21	39S ribosomal protein L21, mitochondrial OS=Homo sapiens OX=9606 GN=MRPL21 PE=1 SV=2	1.9999	0	2	sp|Q7Z2W9|RM21_HUMAN	628361	922344	710032	922861	831971	1.10616e+06	999359	1.13758e+06	936026	1.12602e+06	1.30433e+06	930227	710032	922861	999359	1.12602e+06	0.201375	0.146449	0.100624	0.167041	0.378229	0.493119	0.66527	0.159806	0.0563396	0.0414109	NA	NA	0.0792731
sp|Q7Z2Y8|GVIN1_HUMAN	Q7Z2Y8	GVINP1	Interferon-induced very large GTPase 1 OS=Homo sapiens OX=9606 GN=GVINP1 PE=2 SV=2	1.8013	0	2	sp|Q7Z2Y8|GVIN1_HUMAN	763189	388958	605467	812846	764371	383124	498344	454380	685952	587358	413441	551427	605467	764371	498344	551427	0.320691	0.360179	0.225159	0.177449	0.336225	-0.280906	-0.13488	0.74317	0.82348	0.652283	NA	NA	NA
sp|Q7Z2Z1|TICRR_HUMAN	Q7Z2Z1	TICRR	Treslin OS=Homo sapiens OX=9606 GN=TICRR PE=1 SV=2	0.8192	0	1	sp|Q7Z2Z1|TICRR_HUMAN	25002	119050	45495.2	19188.3	44406.6	405580	515552	493991	272781	510318	1.54437e+06	102296	45495.2	44406.6	493991	510318	0.782746	1.38224	0.314366	1.03386	-0.034939	3.4407	3.48761	0.722042	0.00236908	0.029448	NA	0.015305	0.066201
sp|Q7Z2Z2|EFL1_HUMAN	Q7Z2Z2	EFL1	Elongation factor-like GTPase 1 OS=Homo sapiens OX=9606 GN=EFL1 PE=1 SV=2	0.8277	0	1	sp|Q7Z2Z2|EFL1_HUMAN	2.98968e+06	5.43987e+06	4.23593e+06	3.29215e+06	3.15027e+06	4.9324e+06	3.96023e+06	4.94273e+06	3.44972e+06	5.25381e+06	6.37912e+06	4.20426e+06	4.23593e+06	3.29215e+06	3.96023e+06	5.25381e+06	0.290196	0.261234	0.184292	0.206031	-0.363649	-0.0970928	0.310685	0.650033	0.97256	0.271199	NA	NA	NA
sp|Q7Z309|F122B_HUMAN	Q7Z309	FAM122B	Protein FAM122B OS=Homo sapiens OX=9606 GN=FAM122B PE=1 SV=2	0.8798	0	1	sp|Q7Z309|F122B_HUMAN	3.8513e+06	1.01964e+07	3.77445e+06	3.39832e+06	3.86869e+06	13057.6	6.37453e+06	7.13369e+06	367387	5.2633e+06	7.80436e+06	270595	3.8513e+06	3.39832e+06	6.37453e+06	5.2633e+06	0.620419	0.866801	0.801449	0.86206	-0.180524	0.726973	0.450623	0.198846	0.418312	0.380295	NA	0.454008	NA
sp|Q7Z333|SETX_HUMAN	Q7Z333	SETX	Probable helicase senataxin OS=Homo sapiens OX=9606 GN=SETX PE=1 SV=4	1.7674	0	2	sp|Q7Z333|SETX_HUMAN	3.00283e+06	3.52058e+06	3.06287e+06	2.50734e+06	3.15494e+06	2.88924e+06	1.69694e+06	1.98811e+06	1.64077e+06	2.32711e+06	2.71597e+06	2.26733e+06	3.06287e+06	2.88924e+06	1.69694e+06	2.32711e+06	0.088623	0.114203	0.105027	0.0999705	-0.0841916	-0.85195	-0.396345	0.366345	0.0014598	0.0529581	NA	0.0113097	NA
sp|Q7Z3B1|NEGR1_HUMAN	Q7Z3B1	NEGR1	Neuronal growth regulator 1 OS=Homo sapiens OX=9606 GN=NEGR1 PE=1 SV=3	4	0	4	sp|Q7Z3B1|NEGR1_HUMAN	1.70102e+06	3.44696e+06	2.57564e+06	1.46731e+06	2.54417e+06	4.62693e+06	2.68266e+06	3.17999e+06	2.79002e+06	3.29856e+06	4.1639e+06	1.52576e+06	2.57564e+06	2.54417e+06	2.79002e+06	3.29856e+06	0.339077	0.557837	0.090736	0.448865	-0.0177358	0.115344	0.356902	0.897536	0.460099	0.739606	NA	NA	NA
sp|Q7Z3D6|GLUCM_HUMAN	Q7Z3D6	DGLUCY	D-glutamate cyclase, mitochondrial OS=Homo sapiens OX=9606 GN=DGLUCY PE=1 SV=2	1	0	1	sp|Q7Z3D6|GLUCM_HUMAN	307159	213917	238850	447086	252262	213463	402490	276796	494886	320686	219791	257311	238850	252262	402490	257311	0.19057	0.411457	0.279689	0.191766	0.0788146	0.752847	0.107409	0.549551	0.0636626	0.769061	NA	0.103643	NA
sp|Q7Z3K3|POGZ_HUMAN	Q7Z3K3	POGZ	Pogo transposable element with ZNF domain OS=Homo sapiens OX=9606 GN=POGZ PE=1 SV=2	1.9433	0	2	sp|Q7Z3K3|POGZ_HUMAN	193757	168254	232609	268050	219525	300100	419184	318546	454207	361688	497318	355178	193757	268050	419184	361688	0.163503	0.154508	0.177255	0.198284	0.468251	1.11333	0.900493	0.0994174	0.00295311	0.00331696	NA	0.0169284	0.0215843
sp|Q7Z401|MYCPP_HUMAN	Q7Z401	DENND4A	C-myc promoter-binding protein OS=Homo sapiens OX=9606 GN=DENND4A PE=1 SV=2	0.8525	0	1	sp|Q7Z401|MYCPP_HUMAN	116774	167601	140298	160283	147725	136741	173656	155491	192293	174334	139869	128240	140298	147725	173656	139869	0.179695	0.0794587	0.10587	0.16254	0.0744123	0.307731	-0.00441906	0.697534	0.155315	0.77909	NA	NA	NA
sp|Q7Z407|CSMD3_HUMAN	Q7Z407	CSMD3	CUB and sushi domain-containing protein 3 OS=Homo sapiens OX=9606 GN=CSMD3 PE=2 SV=3	1.8767	0	2	sp|Q7Z407|CSMD3_HUMAN	279867	265830	78818	285347	82505.1	345853	157117	362821	95030.5	328360	353969	308086	265830	285347	157117	328360	0.539186	0.579802	0.683776	0.0696479	0.102215	-0.758666	0.304776	0.836882	0.957112	0.13816	NA	0.959469	NA
sp|Q7Z417|NUFP2_HUMAN	Q7Z417	NUFIP2	Nuclear fragile X mental retardation-interacting protein 2 OS=Homo sapiens OX=9606 GN=NUFIP2 PE=1 SV=1	3	0	3	sp|Q7Z417|NUFP2_HUMAN	893243	1.07109e+06	1.10921e+06	399716	658326	1.0463e+06	957920	788287	753705	1.02393e+06	1.40721e+06	718679	1.07109e+06	658326	788287	1.02393e+06	0.112512	0.463959	0.131161	0.328593	-0.702204	-0.442284	-0.064961	0.12609	0.129259	0.967548	0.330985	NA	NA
sp|Q7Z434|MAVS_HUMAN	Q7Z434	MAVS	Mitochondrial antiviral-signaling protein OS=Homo sapiens OX=9606 GN=MAVS PE=1 SV=2	5	0	5	sp|Q7Z434|MAVS_HUMAN	1.48302e+06	1.59652e+06	1.74702e+06	1.77247e+06	1.68366e+06	1.39902e+06	1.20879e+06	1.71557e+06	1.57894e+06	1.27526e+06	1.34413e+06	1.29642e+06	1.59652e+06	1.68366e+06	1.57894e+06	1.29642e+06	0.0823148	0.12055	0.174675	0.0270287	0.0766712	-0.0159715	-0.3004	0.980251	0.563896	0.0913849	NA	NA	NA
sp|Q7Z460|CLAP1_HUMAN	Q7Z460	CLASP1	CLIP-associating protein 1 OS=Homo sapiens OX=9606 GN=CLASP1 PE=1 SV=1	0.9712	0	1	sp|Q7Z460|CLAP1_HUMAN	5.07765e+06	1.07505e+07	6.82343e+06	8.65187e+06	6.30395e+06	7.61763e+06	4.63827e+06	4.92552e+06	4.14887e+06	7.71433e+06	8.13766e+06	3.99006e+06	6.82343e+06	7.61763e+06	4.63827e+06	7.71433e+06	0.384805	0.156386	0.0859106	0.345063	0.158846	-0.55691	0.177045	0.872026	0.06387	0.647876	NA	NA	NA
sp|Q7Z465|BNIPL_HUMAN	Q7Z465	BNIPL	Bcl-2_x0007_denovirus E1B 19 kDa-interacting protein 2-like protein OS=Homo sapiens OX=9606 GN=BNIPL PE=1 SV=1	0.9904	0	1	sp|Q7Z465|BNIPL_HUMAN	243316	158525	125219	94586.8	575487	1.09711e+06	71153.4	184842	312775	117327	160237	6.12929e+06	158525	575487	184842	160237	0.346584	0.851184	0.63759	1.61953	1.86007	0.221579	0.0154892	0.230489	0.89689	0.354279	0.404414	NA	NA
sp|Q7Z478|DHX29_HUMAN	Q7Z478	DHX29	ATP-dependent RNA helicase DHX29 OS=Homo sapiens OX=9606 GN=DHX29 PE=1 SV=2	1	0	1	sp|Q7Z478|DHX29_HUMAN	90394.9	13284.8	38606.6	29755.7	2366.63	9501.9	22131.5	11480.8	5826.99	2125.9	1469.77	54392.2	38606.6	9501.9	11480.8	2125.9	0.828712	1.02405	0.629746	1.57104	-2.02256	-1.74963	-4.18271	0.111479	0.0842403	0.123827	0.322623	0.124449	0.16969
sp|Q7Z494|NPHP3_HUMAN	Q7Z494	NPHP3	Nephrocystin-3 OS=Homo sapiens OX=9606 GN=NPHP3 PE=1 SV=1	0.9485	0	1	sp|Q7Z494|NPHP3_HUMAN	301710	420989	364155	305875	365261	334055	524380	516527	501711	555367	597823	438904	364155	334055	516527	555367	0.164681	0.0886577	0.0223863	0.155043	-0.124465	0.504293	0.608889	0.607517	0.0217314	0.0384852	NA	NA	0.0758279
sp|Q7Z4H8|PLGT3_HUMAN	Q7Z4H8	KDELC2	Protein O-glucosyltransferase 3 OS=Homo sapiens OX=9606 GN=KDELC2 PE=1 SV=2	1.8125	0	2	sp|Q7Z4H8|PLGT3_HUMAN	439185	433328	260394	336442	392603	447102	292889	361553	327174	305566	286778	372968	433328	392603	327174	305566	0.268981	0.141135	0.104925	0.140853	-0.142386	-0.405401	-0.503974	0.76113	0.512848	0.473326	NA	NA	NA
sp|Q7Z4Q2|HEAT3_HUMAN	Q7Z4Q2	HEATR3	HEAT repeat-containing protein 3 OS=Homo sapiens OX=9606 GN=HEATR3 PE=1 SV=2	1	0	1	sp|Q7Z4Q2|HEAT3_HUMAN	194611	137147	268174	210849	194258	187574	252574	188411	278757	189346	93604.4	11095.9	194611	194258	252574	93604.4	0.328429	0.0606585	0.193754	0.91013	-0.00261806	0.376114	-1.05594	0.904175	0.350876	0.14741	NA	NA	0.195242
sp|Q7Z4V5|HDGR2_HUMAN	Q7Z4V5	HDGFL2	Hepatoma-derived growth factor-related protein 2 OS=Homo sapiens OX=9606 GN=HDGFL2 PE=1 SV=1	1.9964	0	2	sp|Q7Z4V5|HDGR2_HUMAN	77549	127849	130198	128179	130018	96548.5	256285	206181	238946	169515	247566	140293	127849	128179	238946	169515	0.265874	0.159114	0.108828	0.298493	0.00371485	0.902245	0.406977	0.708249	0.00426778	0.0579874	NA	0.0195935	NA
sp|Q7Z4W1|DCXR_HUMAN	Q7Z4W1	DCXR	L-xylulose reductase OS=Homo sapiens OX=9606 GN=DCXR PE=1 SV=2	2.9946	0	3	sp|Q7Z4W1|DCXR_HUMAN	726289	574604	767830	954347	854402	620805	938500	655643	1.0229e+06	854749	612623	741999	726289	854402	938500	741999	0.147498	0.211367	0.220505	0.164515	0.234371	0.369813	0.0308735	0.379733	0.203569	0.669077	NA	NA	NA
sp|Q7Z591|AKNA_HUMAN	Q7Z591	AKNA	AT-hook-containing transcription factor OS=Homo sapiens OX=9606 GN=AKNA PE=1 SV=2	0.9505	0	1	sp|Q7Z591|AKNA_HUMAN	704976	730390	786558	584335	607436	972147	779683	1.04213e+06	731280	786532	1.21055e+06	657641	730390	607436	779683	786532	0.0563652	0.301594	0.196533	0.326912	-0.265935	0.0942213	0.106839	0.760679	0.350782	0.44476	NA	NA	NA
sp|Q7Z5J4|RAI1_HUMAN	Q7Z5J4	RAI1	Retinoic acid-induced protein 1 OS=Homo sapiens OX=9606 GN=RAI1 PE=1 SV=2	0.9999	0	1	sp|Q7Z5J4|RAI1_HUMAN	175184	156559	147746	145161	135411	256533	185850	286845	215433	181769	259510	162600	156559	145161	215433	181769	0.087645	0.375862	0.226358	0.254952	-0.109053	0.460535	0.215403	0.723135	0.0483961	0.218072	NA	NA	NA
sp|Q7Z5P9|MUC19_HUMAN	Q7Z5P9	MUC19	Mucin-19 OS=Homo sapiens OX=9606 GN=MUC19 PE=1 SV=3	0.9875	0	1	sp|Q7Z5P9|MUC19_HUMAN	94844.8	54021.2	163930	92133.7	96512.7	21465.1	221041	209077	159611	187944	228318	187543	94844.8	92133.7	209077	187944	0.532841	0.601417	0.165671	0.116397	-0.0418395	1.14039	0.986662	0.353267	0.0445344	0.0376374	NA	0.0798481	0.0754955
sp|Q7Z695|ADCK2_HUMAN	Q7Z695	ADCK2	Uncharacterized aarF domain-containing protein kinase 2 OS=Homo sapiens OX=9606 GN=ADCK2 PE=1 SV=1	0.8095	0	1	sp|Q7Z695|ADCK2_HUMAN	1.53994e+06	1.16296e+06	1.2886e+06	1.57112e+06	1.4776e+06	999725	1.28005e+06	1.06359e+06	1.35818e+06	1.12424e+06	1.03661e+06	1.18952e+06	1.2886e+06	1.4776e+06	1.28005e+06	1.12424e+06	0.144269	0.227114	0.123678	0.0687004	0.197452	-0.00961114	-0.196857	0.99126	0.574102	0.208383	NA	NA	NA
sp|Q7Z6I8|CE024_HUMAN	Q7Z6I8	C5orf24	UPF0461 protein C5orf24 OS=Homo sapiens OX=9606 GN=C5orf24 PE=1 SV=1	4.9977	0	5	sp|Q7Z6I8|CE024_HUMAN	993225	1.60039e+06	956094	865223	857464	2.47105e+06	1.58424e+06	2.56782e+06	1.58423e+06	1.57207e+06	2.8784e+06	1.56285e+06	993225	865223	1.58424e+06	1.57207e+06	0.305724	0.664829	0.296991	0.377603	-0.199048	0.673594	0.662475	0.856933	0.0584228	0.0709089	NA	0.0970534	0.112832
sp|Q7Z6J0|SH3R1_HUMAN	Q7Z6J0	SH3RF1	E3 ubiquitin-protein ligase SH3RF1 OS=Homo sapiens OX=9606 GN=SH3RF1 PE=1 SV=2	2.809	0	3	sp|Q7Z6J0|SH3R1_HUMAN	2.04129e+06	2.90218e+06	2.12116e+06	1.62956e+06	1.88142e+06	2.55335e+06	2.07055e+06	3.02924e+06	2.56747e+06	2.28785e+06	3.10781e+06	1.52847e+06	2.12116e+06	1.88142e+06	2.56747e+06	2.28785e+06	0.201986	0.236241	0.187598	0.342223	-0.173032	0.275491	0.109138	0.39372	0.610229	0.827888	NA	NA	NA
sp|Q7Z6J4|FGD2_HUMAN	Q7Z6J4	FGD2	FYVE, RhoGEF and PH domain-containing protein 2 OS=Homo sapiens OX=9606 GN=FGD2 PE=1 SV=1	0.928	0	1	sp|Q7Z6J4|FGD2_HUMAN	607125	1.0411e+06	807450	399738	690956	1.06968e+06	638903	928070	745253	771763	1.37054e+06	850597	807450	690956	745253	850597	0.265346	0.466477	0.189764	0.326116	-0.224779	-0.115644	0.0751029	0.54302	0.794931	0.412958	NA	NA	NA
sp|Q7Z6K1|THAP5_HUMAN	Q7Z6K1	THAP5	THAP domain-containing protein 5 OS=Homo sapiens OX=9606 GN=THAP5 PE=1 SV=2	0.8163	0	1	sp|Q7Z6K1|THAP5_HUMAN	290636	630859	430160	302712	351412	612072	685233	464775	768734	853990	896980	612818	430160	351412	685233	853990	0.379591	0.394117	0.245533	0.194391	-0.291713	0.671721	0.989344	0.821616	0.161003	0.0401609	NA	0.207368	0.0783506
sp|Q7Z6Z7|HUWE1_HUMAN	Q7Z6Z7	HUWE1	E3 ubiquitin-protein ligase HUWE1 OS=Homo sapiens OX=9606 GN=HUWE1 PE=1 SV=3	13.9099	0	14	sp|Q7Z6Z7|HUWE1_HUMAN	2.34311e+07	3.37073e+07	2.29985e+07	2.28756e+07	2.03086e+07	2.70209e+07	1.65811e+07	1.9907e+07	1.69283e+07	2.29117e+07	1.99455e+07	1.3915e+07	2.34311e+07	2.28756e+07	1.69283e+07	1.99455e+07	0.226926	0.14473	0.10268	0.242258	-0.034614	-0.468989	-0.23236	0.460426	0.0314697	0.106723	NA	NA	NA
sp|Q7Z769|S35E3_HUMAN	Q7Z769	SLC35E3	Solute carrier family 35 member E3 OS=Homo sapiens OX=9606 GN=SLC35E3 PE=2 SV=1	0.9184	0	1	sp|Q7Z769|S35E3_HUMAN	166816	238135	200287	185068	192956	161497	257760	178528	240554	156287	236734	176489	200287	185068	240554	176489	0.176864	0.0910142	0.18472	0.22046	-0.114019	0.264291	-0.182491	0.45974	0.493427	0.697942	NA	NA	NA
sp|Q7Z7A1|CNTRL_HUMAN	Q7Z7A1	CNTRL	Centriolin OS=Homo sapiens OX=9606 GN=CNTRL PE=1 SV=2	0.8054	0	1	sp|Q7Z7A1|CNTRL_HUMAN	85083.2	8797.7	12752	24480.2	11016.7	7985.53	15184.6	18966.5	18185	11098.4	3210.79	35779.6	12752	11016.7	18185	11098.4	1.20828	0.60576	0.114444	1.01764	-0.211029	0.512026	-0.200376	0.469733	0.742156	0.44092	NA	NA	NA
sp|Q7Z7B1|PIGW_HUMAN	Q7Z7B1	PIGW	Phosphatidylinositol-glycan biosynthesis class W protein OS=Homo sapiens OX=9606 GN=PIGW PE=1 SV=1	0.9154	0	1	sp|Q7Z7B1|PIGW_HUMAN	154725	280322	240024	157424	193503	125909	117217	177116	112120	115729	131434	144572	240024	157424	117217	131434	0.284984	0.212793	0.266776	0.11059	-0.608522	-1.03399	-0.868843	0.151126	0.0512524	0.0288734	0.347589	0.0882017	0.0654756
sp|Q7Z7H5|TMED4_HUMAN	Q7Z7H5	TMED4	Transmembrane emp24 domain-containing protein 4 OS=Homo sapiens OX=9606 GN=TMED4 PE=1 SV=1	3.7928	0	4	sp|Q7Z7H5|TMED4_HUMAN	712702	644501	642507	901551	716736	867552	988131	971896	987107	1.14779e+06	1.08655e+06	657595	644501	867552	987107	1.08655e+06	0.0599546	0.118714	0.00925506	0.277077	0.428768	0.615024	0.753503	0.116415	0.00504751	0.0998736	NA	0.0218546	0.145124
sp|Q7Z7H8|RM10_HUMAN	Q7Z7H8	MRPL10	39S ribosomal protein L10, mitochondrial OS=Homo sapiens OX=9606 GN=MRPL10 PE=1 SV=3	1	0	1	sp|Q7Z7H8|RM10_HUMAN	646239	969011	861122	881494	733689	796491	1.04257e+06	941022	1.02129e+06	973155	1.43049e+06	749979	861122	796491	1.02129e+06	973155	0.19906	0.0922755	0.0534673	0.330007	-0.11256	0.246096	0.176451	0.919624	0.170697	0.324363	NA	NA	NA
sp|Q7Z7K0|COXM1_HUMAN	Q7Z7K0	CMC1	COX assembly mitochondrial protein homolog OS=Homo sapiens OX=9606 GN=CMC1 PE=1 SV=1	1	0	1	sp|Q7Z7K0|COXM1_HUMAN	159527	169679	103154	119229	111976	200988	230947	197494	112106	164206	246834	138082	159527	119229	197494	164206	0.248672	0.343112	0.340116	0.310149	-0.420063	0.308004	0.0417012	0.954115	0.424863	0.317048	NA	NA	NA
sp|Q7Z7K6|CENPV_HUMAN	Q7Z7K6	CENPV	Centromere protein V OS=Homo sapiens OX=9606 GN=CENPV PE=1 SV=1	2.9976	0	3	sp|Q7Z7K6|CENPV_HUMAN	1.11853e+06	1.32549e+06	1.1892e+06	1.01605e+06	1.2746e+06	1.83578e+06	1.64306e+06	1.88409e+06	1.54814e+06	1.56206e+06	2.1659e+06	1.681e+06	1.1892e+06	1.2746e+06	1.64306e+06	1.681e+06	0.0868643	0.304674	0.102372	0.177411	0.100049	0.466395	0.49933	0.591695	0.0199534	0.0246409	NA	NA	NA
sp|Q7Z7L7|ZER1_HUMAN	Q7Z7L7	ZER1	Protein zer-1 homolog OS=Homo sapiens OX=9606 GN=ZER1 PE=1 SV=1	0.8201	0	1	sp|Q7Z7L7|ZER1_HUMAN	1469.77	5959.63	8078.13	7704.32	1469.77	256843	912477	410389	409259	464281	1.12626e+06	82349.5	5959.63	7704.32	410389	464281	0.652782	1.64283	0.502633	0.947183	0.370445	6.10563	6.28363	0.38436	5.56e-05	0.00115429	NA	0.00226294	0.0106861
sp|Q7Z7M0|MEGF8_HUMAN	Q7Z7M0	MEGF8	Multiple epidermal growth factor-like domains protein 8 OS=Homo sapiens OX=9606 GN=MEGF8 PE=1 SV=2	0.8811	0	1	sp|Q7Z7M0|MEGF8_HUMAN	665119	1.75073e+06	1.20719e+06	2.30234e+06	3.04618e+06	4.23655e+06	1.97666e+06	3.19051e+06	2.44143e+06	3.2331e+06	6.21133e+06	5.20527e+06	1.20719e+06	3.04618e+06	2.44143e+06	5.20527e+06	0.449461	0.305367	0.241485	0.310246	1.33534	1.01607	2.10832	0.0125327	0.0251055	0.00282568	0.13358	0.0545205	0.0201386
sp|Q86SF2|GALT7_HUMAN	Q86SF2	GALNT7	N-acetylgalactosaminyltransferase 7 OS=Homo sapiens OX=9606 GN=GALNT7 PE=1 SV=1	6.8295	0	7	sp|Q86SF2|GALT7_HUMAN	1.77678e+06	1.83094e+06	2.01795e+06	2.09674e+06	1.86329e+06	1.47722e+06	1.89388e+06	1.8056e+06	1.24657e+06	1.87103e+06	2.2169e+06	1.59048e+06	1.83094e+06	1.86329e+06	1.8056e+06	1.87103e+06	0.0674768	0.172629	0.212916	0.165772	0.0252705	-0.0201003	0.0312527	0.756626	0.347382	0.990098	NA	NA	NA
sp|Q86SJ2|AMGO2_HUMAN	Q86SJ2	AMIGO2	Amphoterin-induced protein 2 OS=Homo sapiens OX=9606 GN=AMIGO2 PE=1 SV=1	1	0	1	sp|Q86SJ2|AMGO2_HUMAN	60788.1	183527	116396	123939	83731.5	238410	175609	183723	190603	162761	245059	102558	116396	123939	183723	162761	0.511154	0.539738	0.0409418	0.420484	0.0905957	0.658496	0.483714	0.587281	0.10844	0.311419	NA	0.151759	NA
sp|Q86SK9|SCD5_HUMAN	Q86SK9	SCD5	Stearoyl-CoA desaturase 5 OS=Homo sapiens OX=9606 GN=SCD5 PE=1 SV=2	2	0	2	sp|Q86SK9|SCD5_HUMAN	256134	100731	111013	144766	249134	116041	163941	96837.3	150567	151719	41709.3	187232	111013	144766	150567	151719	0.557237	0.412033	0.25903	0.597957	0.382993	0.439684	0.450679	0.706717	0.841249	0.548678	NA	NA	NA
sp|Q86T03|PP4P1_HUMAN	Q86T03	PIP4P1	Type 1 phosphatidylinositol 4,5-bisphosphate 4-phosphatase OS=Homo sapiens OX=9606 GN=PIP4P1 PE=1 SV=1	1	0	1	sp|Q86T03|PP4P1_HUMAN	232203	229275	229243	244410	266731	116633	274898	368578	184840	288679	428067	321980	229275	244410	274898	321980	0.00738243	0.387026	0.332754	0.210236	0.0922204	0.261815	0.489891	0.5281	0.46746	0.026612	NA	NA	NA
sp|Q86T13|CLC14_HUMAN	Q86T13	CLEC14A	C-type lectin domain family 14 member A OS=Homo sapiens OX=9606 GN=CLEC14A PE=1 SV=1	12.8431	0	12	sp|Q86T13|CLC14_HUMAN	6.7634e+06	1.42903e+07	9.25139e+06	8.88968e+06	8.54983e+06	1.40032e+07	9.61634e+06	1.28758e+07	1.09534e+07	9.33462e+06	1.45704e+07	5.62256e+06	9.25139e+06	8.88968e+06	1.09534e+07	9.33462e+06	0.379621	0.291493	0.146967	0.45674	-0.0575388	0.243636	0.0129214	0.817006	0.529108	0.868371	NA	NA	NA
sp|Q86TB9|PATL1_HUMAN	Q86TB9	PATL1	Protein PAT1 homolog 1 OS=Homo sapiens OX=9606 GN=PATL1 PE=1 SV=2	0.9976	0	1	sp|Q86TB9|PATL1_HUMAN	11536.1	39153.6	28483	18524.9	23154.8	1503.19	18395.4	16796.6	4359.74	13205.6	1469.77	16007.2	28483	18524.9	16796.6	13205.6	0.527724	0.792085	0.582805	0.754113	-0.620634	-0.761934	-1.10896	0.249745	0.17486	0.126484	0.418383	0.2224	0.172619
sp|Q86TI2|DPP9_HUMAN	Q86TI2	DPP9	Dipeptidyl peptidase 9 OS=Homo sapiens OX=9606 GN=DPP9 PE=1 SV=3	4.9997	0	5	sp|Q86TI2|DPP9_HUMAN	2.24971e+06	2.90287e+06	2.8326e+06	2.38046e+06	2.29546e+06	2.34227e+06	3.1662e+06	2.6981e+06	2.66811e+06	2.76708e+06	3.22e+06	2.13645e+06	2.8326e+06	2.34227e+06	2.6981e+06	2.76708e+06	0.134704	0.0181982	0.0982079	0.200972	-0.274218	-0.0701838	-0.0337612	0.338447	0.575212	0.951818	NA	NA	NA
sp|Q86TM6|SYVN1_HUMAN	Q86TM6	SYVN1	E3 ubiquitin-protein ligase synoviolin OS=Homo sapiens OX=9606 GN=SYVN1 PE=1 SV=2	1.9981	0	2	sp|Q86TM6|SYVN1_HUMAN	268878	165440	200943	284870	237039	110008	248608	230088	234628	205424	266071	256611	200943	237039	234628	256611	0.24821	0.429031	0.0405964	0.134438	0.238333	0.223586	0.352796	0.834115	0.385258	0.39289	NA	NA	NA
sp|Q86U38|NOP9_HUMAN	Q86U38	NOP9	Nucleolar protein 9 OS=Homo sapiens OX=9606 GN=NOP9 PE=1 SV=1	5.9959	0	5	sp|Q86U38|NOP9_HUMAN	1.81722e+06	1.07422e+06	1.43473e+06	1.56164e+06	1.70692e+06	1.09462e+06	1.2174e+06	1.2315e+06	1.5049e+06	1.52115e+06	1.17676e+06	1.92639e+06	1.43473e+06	1.56164e+06	1.2315e+06	1.52115e+06	0.257655	0.219974	0.122976	0.243426	0.122282	-0.220364	0.0843771	0.945902	0.669623	0.733945	NA	NA	NA
sp|Q86U42|PABP2_HUMAN	Q86U42	PABPN1	Polyadenylate-binding protein 2 OS=Homo sapiens OX=9606 GN=PABPN1 PE=1 SV=3	3.9408	0	4	sp|Q86U42|PABP2_HUMAN	3.30252e+06	6.3836e+06	3.60753e+06	2.72462e+06	2.93216e+06	5.88248e+06	3.23992e+06	4.60933e+06	3.13632e+06	3.9763e+06	8.40679e+06	3.51509e+06	3.60753e+06	2.93216e+06	3.23992e+06	3.9763e+06	0.383118	0.459215	0.224522	0.509671	-0.299046	-0.155053	0.140415	0.586945	0.47823	0.640349	NA	NA	NA
sp|Q86U86|PB1_HUMAN	Q86U86	PBRM1	Protein polybromo-1 OS=Homo sapiens OX=9606 GN=PBRM1 PE=1 SV=1	0.9695	0	1	sp|Q86U86|PB1_HUMAN	546376	1.41448e+06	1.00894e+06	638159	534788	1.48254e+06	722842	1.02602e+06	430393	815866	1.06632e+06	574812	1.00894e+06	638159	722842	815866	0.438781	0.58737	0.41	0.300085	-0.660846	-0.481083	-0.306431	0.700359	0.384505	0.623655	0.770924	NA	NA
sp|Q86UE4|LYRIC_HUMAN	Q86UE4	MTDH	Protein LYRIC OS=Homo sapiens OX=9606 GN=MTDH PE=1 SV=2	6.976	0	6	sp|Q86UE4|LYRIC_HUMAN	3.56715e+06	4.48531e+06	4.42933e+06	3.72657e+06	4.51839e+06	7.76354e+06	6.13128e+06	6.47486e+06	5.37593e+06	6.73666e+06	6.39727e+06	6.59536e+06	4.42933e+06	4.51839e+06	6.13128e+06	6.59536e+06	0.123708	0.400873	0.0937897	0.0259229	0.0287209	0.469102	0.574364	0.375317	0.018162	0.00643411	NA	NA	NA
sp|Q86UF1|TSN33_HUMAN	Q86UF1	TSPAN33	Tetraspanin-33 OS=Homo sapiens OX=9606 GN=TSPAN33 PE=1 SV=1	0.9519	0	1	sp|Q86UF1|TSN33_HUMAN	757702	1.1773e+06	731554	764931	553740	505900	455568	601309	237561	674110	604637	473409	757702	553740	455568	604637	0.281425	0.226627	0.424277	0.174507	-0.452423	-0.733964	-0.325563	0.0970178	0.0292275	0.0633164	NA	0.0599274	NA
sp|Q86UL8|MAGI2_HUMAN	Q86UL8	MAGI2	Membrane-associated guanylate kinase, WW and PDZ domain-containing protein 2 OS=Homo sapiens OX=9606 GN=MAGI2 PE=1 SV=3	1	0	1	sp|Q86UL8|MAGI2_HUMAN	5.25115e+06	577475	2.2382e+06	4.25854e+06	3.95988e+06	308240	1.56396e+06	1.4536e+06	1.86005e+06	1.90152e+06	717189	3.23448e+06	2.2382e+06	3.95988e+06	1.56396e+06	1.90152e+06	0.881096	0.77389	0.129273	0.645483	0.823116	-0.517134	-0.235187	0.923287	0.777318	0.83081	0.942702	NA	NA
sp|Q86UN6|AKA28_HUMAN	Q86UN6	AKAP14	A-kinase anchor protein 14 OS=Homo sapiens OX=9606 GN=AKAP14 PE=1 SV=1	0.9992	0	1	sp|Q86UN6|AKA28_HUMAN	1.36101e+06	1.71244e+06	1.03338e+06	986125	1.11611e+06	2.02172e+06	1.19052e+06	1.20785e+06	1.05639e+06	1.13755e+06	1.57546e+06	1.28524e+06	1.36101e+06	1.11611e+06	1.19052e+06	1.28524e+06	0.248075	0.410383	0.0719845	0.167163	-0.286194	-0.193081	-0.0826344	0.915271	0.347206	0.933515	NA	NA	NA
sp|Q86UP2|KTN1_HUMAN	Q86UP2	KTN1	Kinectin OS=Homo sapiens OX=9606 GN=KTN1 PE=1 SV=1	23.5875	0	22	sp|Q86UP2|KTN1_HUMAN	8.86876e+06	9.91957e+06	8.92456e+06	7.74031e+06	9.71843e+06	1.6708e+07	1.23112e+07	1.51441e+07	1.20578e+07	1.29691e+07	1.62809e+07	1.63905e+07	8.92456e+06	9.71843e+06	1.23112e+07	1.62809e+07	0.0640032	0.413689	0.130089	0.127814	0.122941	0.464114	0.867328	0.488402	0.0177697	0.00564006	NA	NA	0.0266891
sp|Q86UT6|NLRX1_HUMAN	Q86UT6	NLRX1	NLR family member X1 OS=Homo sapiens OX=9606 GN=NLRX1 PE=1 SV=1	5.9363	0	6	sp|Q86UT6|NLRX1_HUMAN	1.74188e+06	489661	1.19517e+06	2.11632e+06	1.80447e+06	812021	1.22644e+06	801822	2.77264e+06	1.1969e+06	516313	1.89487e+06	1.19517e+06	1.80447e+06	1.22644e+06	1.1969e+06	0.54961	0.431732	0.648153	0.573125	0.59436	0.0372581	0.00209267	0.39362	0.478823	0.921082	0.542624	NA	NA
sp|Q86UY6|NAA40_HUMAN	Q86UY6	NAA40	N-alpha-acetyltransferase 40 OS=Homo sapiens OX=9606 GN=NAA40 PE=1 SV=1	1	0	1	sp|Q86UY6|NAA40_HUMAN	227342	108327	103094	61570.9	66222.9	14949.6	65382.7	112569	48512.9	60988.2	140685	193031	108327	61570.9	65382.7	140685	0.480481	0.595936	0.439833	0.50538	-0.815073	-0.728413	0.377075	0.0351022	0.0728641	0.708013	0.232419	0.113399	NA
sp|Q86V48|LUZP1_HUMAN	Q86V48	LUZP1	Leucine zipper protein 1 OS=Homo sapiens OX=9606 GN=LUZP1 PE=1 SV=2	1.9778	0	2	sp|Q86V48|LUZP1_HUMAN	129897	435585	182233	73150.6	142061	494907	184375	352795	100400	216307	396876	154199	182233	142061	184375	216307	0.655955	0.955816	0.604782	0.492838	-0.359275	0.0168632	0.247299	0.689875	0.732319	0.835025	NA	NA	NA
sp|Q86V81|THOC4_HUMAN	Q86V81	ALYREF	THO complex subunit 4 OS=Homo sapiens OX=9606 GN=ALYREF PE=1 SV=3	15.6859	0	7	sp|Q86V81|THOC4_HUMAN	4.62984e+07	5.43057e+07	5.32204e+07	4.38785e+07	4.2746e+07	5.68553e+07	5.5219e+07	5.88944e+07	3.22489e+07	5.75244e+07	9.05247e+07	6.37745e+07	5.32204e+07	4.38785e+07	5.5219e+07	6.37745e+07	0.0847148	0.163917	0.295982	0.248262	-0.278466	0.0531842	0.261001	0.57935	0.671387	0.0938982	NA	NA	NA
sp|Q86VF7|NRAP_HUMAN	Q86VF7	NRAP	Nebulin-related-anchoring protein OS=Homo sapiens OX=9606 GN=NRAP PE=1 SV=2	0.9964	0	1	sp|Q86VF7|NRAP_HUMAN	1.34435e+06	599574	664699	889174	987757	862456	614038	600809	1.06145e+06	529556	538849	1.08093e+06	664699	889174	614038	538849	0.47437	0.0722744	0.345581	0.440629	0.419764	-0.114373	-0.302821	0.635921	0.712129	0.559393	NA	NA	NA
sp|Q86VH2|KIF27_HUMAN	Q86VH2	KIF27	Kinesin-like protein KIF27 OS=Homo sapiens OX=9606 GN=KIF27 PE=2 SV=1	2.6152	0	3	sp|Q8N3Y7|RDHE2_HUMAN;sp|Q63HM2|PCX4_HUMAN;sp|Q86VH2|KIF27_HUMAN	3.37024e+06	2.28473e+06	2.64563e+06	3.55983e+06	3.01397e+06	2.39631e+06	3.26677e+06	2.46463e+06	3.26195e+06	3.18989e+06	1.92757e+06	2.85068e+06	2.64563e+06	3.01397e+06	3.26195e+06	2.85068e+06	0.1998	0.194689	0.154023	0.245959	0.188056	0.302123	0.107696	0.652583	0.586443	0.79219	NA	NA	NA
sp|Q86VP6|CAND1_HUMAN	Q86VP6	CAND1	Cullin-associated NEDD8-dissociated protein 1 OS=Homo sapiens OX=9606 GN=CAND1 PE=1 SV=2	41.3475	0	36	sp|Q86VP6|CAND1_HUMAN	6.83364e+07	3.37328e+07	5.22309e+07	5.94643e+07	5.46046e+07	3.61553e+07	3.9054e+07	2.9524e+07	5.41063e+07	3.88594e+07	2.68864e+07	5.19753e+07	5.22309e+07	5.46046e+07	3.9054e+07	3.88594e+07	0.33666	0.245573	0.303073	0.319792	0.0641188	-0.419432	-0.426642	0.97214	0.388723	0.325547	NA	NA	NA
sp|Q86VQ0|LCA5_HUMAN	Q86VQ0	LCA5	Lebercilin OS=Homo sapiens OX=9606 GN=LCA5 PE=1 SV=2	0.9495	0	1	sp|Q86VQ0|LCA5_HUMAN	632005	30370.3	198348	309023	463018	1469.77	687255	464007	301111	708736	418932	678665	198348	309023	464007	678665	1.08202	0.911401	0.400427	0.26465	0.639683	1.22611	1.77467	0.586978	0.201148	0.124609	0.695148	0.250738	0.170319
sp|Q86VR2|RETR3_HUMAN	Q86VR2	RETREG3	Reticulophagy regulator 3 OS=Homo sapiens OX=9606 GN=RETREG3 PE=1 SV=1	1	0	1	sp|Q86VR2|RETR3_HUMAN	542341	497335	497410	475934	464539	603120	474478	474098	636599	575586	586566	701530	497410	475934	474478	586566	0.0506723	0.149517	0.177351	0.112295	-0.063672	-0.0680946	0.237859	0.987073	0.861949	0.136919	NA	NA	NA
sp|Q86VS8|HOOK3_HUMAN	Q86VS8	HOOK3	Protein Hook homolog 3 OS=Homo sapiens OX=9606 GN=HOOK3 PE=1 SV=2	0.8089	0	1	sp|Q86VS8|HOOK3_HUMAN	691047	1.00434e+06	850464	778869	894499	1.02902e+06	1.26744e+06	1.02564e+06	879537	887392	1.00495e+06	832746	850464	894499	1.02564e+06	887392	0.184599	0.138981	0.185251	0.0968744	0.0728292	0.270196	0.0613211	0.674729	0.192577	0.596972	NA	NA	NA
sp|Q86W42|THOC6_HUMAN	Q86W42	THOC6	THO complex subunit 6 homolog OS=Homo sapiens OX=9606 GN=THOC6 PE=1 SV=1	7.9999	0	7	sp|Q86W42|THOC6_HUMAN	4.60767e+06	3.65302e+06	3.88499e+06	4.28813e+06	4.10664e+06	3.69987e+06	3.49677e+06	3.56282e+06	4.67892e+06	3.82663e+06	3.26158e+06	4.01842e+06	3.88499e+06	4.10664e+06	3.56282e+06	3.82663e+06	0.122983	0.0747184	0.169766	0.106277	0.0800483	-0.124889	-0.0218357	0.99213	0.775337	0.495212	NA	NA	NA
sp|Q86W50|MET16_HUMAN	Q86W50	METTL16	RNA N6-adenosine-methyltransferase METTL16 OS=Homo sapiens OX=9606 GN=METTL16 PE=1 SV=2	0.9998	0	1	sp|Q86W50|MET16_HUMAN	33990.5	63414.5	12219.9	57587.5	51625.1	59808.5	85157.8	98895.3	55465.6	78913.2	82851.2	44714.8	33990.5	57587.5	85157.8	78913.2	0.703101	0.0751122	0.278032	0.304736	0.760622	1.32501	1.21514	0.16804	0.0641888	0.114364	0.363532	0.10367	0.159967
sp|Q86WB0|NIPA_HUMAN	Q86WB0	ZC3HC1	Nuclear-interacting partner of ALK OS=Homo sapiens OX=9606 GN=ZC3HC1 PE=1 SV=1	0.9628	0	1	sp|Q86WB0|NIPA_HUMAN	129488	991839	700104	257785	275979	451365	829277	376133	365079	351746	355320	191470	700104	275979	376133	351746	0.722443	0.325538	0.505967	0.312455	-1.34301	-0.896326	-0.993034	0.550496	0.893287	0.451578	0.673856	0.898808	0.481612
sp|Q86WG3|ATCAY_HUMAN	Q86WG3	ATCAY	Caytaxin OS=Homo sapiens OX=9606 GN=ATCAY PE=1 SV=2	2.9799	0	1	sp|Q86WG3|ATCAY_HUMAN	4.52493e+06	5.34022e+06	5.71844e+06	4.956e+06	5.42689e+06	5.83718e+06	7.08239e+06	7.03718e+06	4.06694e+06	6.64153e+06	1.21732e+07	6.1826e+06	5.34022e+06	5.42689e+06	7.03718e+06	6.64153e+06	0.117422	0.0815536	0.285058	0.400135	0.0232262	0.398098	0.314616	0.733107	0.508139	0.0842788	NA	NA	NA
sp|Q86WJ1|CHD1L_HUMAN	Q86WJ1	CHD1L	Chromodomain-helicase-DNA-binding protein 1-like OS=Homo sapiens OX=9606 GN=CHD1L PE=1 SV=3	0.9601	0	1	sp|Q86WJ1|CHD1L_HUMAN	252845	303158	203284	362027	222385	344238	372638	394371	289507	419838	300692	265509	252845	344238	372638	300692	0.197306	0.245548	0.157158	0.24608	0.445152	0.55952	0.250032	0.340605	0.0655314	0.193212	NA	NA	NA
sp|Q86WV6|STING_HUMAN	Q86WV6	TMEM173	Stimulator of interferon genes protein OS=Homo sapiens OX=9606 GN=TMEM173 PE=1 SV=1	6.9538	0	7	sp|Q86WV6|STING_HUMAN	6.12921e+06	4.36461e+06	5.2905e+06	7.69476e+06	5.87527e+06	5.32847e+06	5.1037e+06	5.49022e+06	6.81615e+06	5.74786e+06	6.64817e+06	5.85085e+06	5.2905e+06	5.87527e+06	5.49022e+06	5.85085e+06	0.16776	0.196662	0.154762	0.0810157	0.151251	0.0534606	0.145242	0.296058	0.493627	0.284492	NA	NA	NA
sp|Q86WX3|AROS_HUMAN	Q86WX3	RPS19BP1	Active regulator of SIRT1 OS=Homo sapiens OX=9606 GN=RPS19BP1 PE=1 SV=1	2	0	2	sp|Q86WX3|AROS_HUMAN	657773	859221	636510	643339	545745	1.30661e+06	854521	1.05818e+06	749927	932357	1.23436e+06	750196	657773	643339	854521	932357	0.171217	0.497658	0.176622	0.251507	-0.0320101	0.377528	0.503294	0.758588	0.185997	0.136631	NA	NA	NA
sp|Q86X02|CDR2L_HUMAN	Q86X02	CDR2L	Cerebellar degeneration-related protein 2-like OS=Homo sapiens OX=9606 GN=CDR2L PE=1 SV=2	0.8239	0	1	sp|Q86X02|CDR2L_HUMAN	461455	1.50557e+06	1.02695e+06	484842	677609	1.71822e+06	902492	1.09199e+06	1.0433e+06	920771	2.60994e+06	644134	1.02695e+06	677609	1.0433e+06	920771	0.523712	0.690967	0.0971872	0.764672	-0.599847	0.0227836	-0.157457	0.862453	0.698642	0.59137	0.893109	NA	NA
sp|Q86X55|CARM1_HUMAN	Q86X55	CARM1	Histone-arginine methyltransferase CARM1 OS=Homo sapiens OX=9606 GN=CARM1 PE=1 SV=3	4.9985	0	4	sp|Q86X55|CARM1_HUMAN	1.18871e+06	1.73445e+06	1.5835e+06	1.33472e+06	1.15529e+06	2.21482e+06	1.82948e+06	1.91724e+06	1.81618e+06	2.00677e+06	2.81398e+06	1.34298e+06	1.5835e+06	1.33472e+06	1.82948e+06	2.00677e+06	0.18759	0.361583	0.0296132	0.358548	-0.246575	0.20832	0.34176	0.94536	0.130133	0.247545	NA	NA	NA
sp|Q86X67|NUD13_HUMAN	Q86X67	NUDT13	Nucleoside diphosphate-linked moiety X motif 13 OS=Homo sapiens OX=9606 GN=NUDT13 PE=2 SV=3	0.9356	0	1	sp|Q86X67|NUD13_HUMAN	4.05463e+06	5.13802e+06	4.53052e+06	5.32981e+06	4.36134e+06	4.92695e+06	6.72526e+06	6.02228e+06	5.63932e+06	6.18688e+06	6.81e+06	5.08006e+06	4.53052e+06	4.92695e+06	6.02228e+06	6.18688e+06	0.118711	0.0998434	0.0898642	0.145407	0.121021	0.410633	0.449536	0.615805	0.0372821	0.0816772	NA	NA	NA
sp|Q86X76|NIT1_HUMAN	Q86X76	NIT1	Deaminated glutathione amidase OS=Homo sapiens OX=9606 GN=NIT1 PE=1 SV=2	0.8244	0	1	sp|Q86X76|NIT1_HUMAN	23916.7	32772.5	35430.7	25789.9	20317.4	34731	49091.7	12716.8	54258.1	38427.6	20844.5	26950.5	32772.5	25789.9	49091.7	26950.5	0.196329	0.270022	0.58519	0.310611	-0.345682	0.58299	-0.282175	0.48107	0.874648	0.687713	NA	NA	NA
sp|Q86XA9|HTR5A_HUMAN	Q86XA9	HEATR5A	HEAT repeat-containing protein 5A OS=Homo sapiens OX=9606 GN=HEATR5A PE=1 SV=2	2	0	2	sp|Q86XA9|HTR5A_HUMAN	668519	179449	480399	328190	492097	247026	212274	128893	361034	187619	53592.4	452887	480399	328190	212274	187619	0.557139	0.350906	0.502399	0.878306	-0.549704	-1.17831	-1.35643	0.754744	0.202558	0.21302	NA	0.250962	0.260261
sp|Q86XD8|ZFAN4_HUMAN	Q86XD8	ZFAND4	AN1-type zinc finger protein 4 OS=Homo sapiens OX=9606 GN=ZFAND4 PE=2 SV=2	0.9565	0	1	sp|Q86XD8|ZFAN4_HUMAN	90039.6	35475.9	74314.8	97759.4	78411.5	78870.2	31929.6	42967.8	48033.2	29055.2	13830.3	54631.4	74314.8	78870.2	42967.8	29055.2	0.421647	0.129867	0.200951	0.634297	0.0858308	-0.790395	-1.35485	0.273667	0.158704	0.1009	NA	0.204731	0.145541
sp|Q86XI2|CNDG2_HUMAN	Q86XI2	NCAPG2	Condensin-2 complex subunit G2 OS=Homo sapiens OX=9606 GN=NCAPG2 PE=1 SV=1	7.9548	0	7	sp|Q86XI2|CNDG2_HUMAN	1.88444e+06	532208	1.27603e+06	1.21055e+06	1.95132e+06	1.11627e+06	998129	586812	1.38552e+06	1.01131e+06	393912	1.3821e+06	1.27603e+06	1.21055e+06	998129	1.01131e+06	0.550207	0.320703	0.403384	0.537285	-0.0759975	-0.35436	-0.335428	0.518043	0.700255	0.549953	NA	NA	NA
sp|Q86XL3|ANKL2_HUMAN	Q86XL3	ANKLE2	Ankyrin repeat and LEM domain-containing protein 2 OS=Homo sapiens OX=9606 GN=ANKLE2 PE=1 SV=4	0.8863	0	1	sp|Q86XL3|ANKL2_HUMAN	2.87122e+06	4.85434e+06	3.55432e+06	5.489e+06	3.6828e+06	5.268e+06	6.41628e+06	7.38261e+06	4.57452e+06	6.12101e+06	6.51652e+06	4.65786e+06	3.55432e+06	5.268e+06	6.41628e+06	6.12101e+06	0.267936	0.20469	0.232935	0.169832	0.567682	0.852164	0.784195	0.226	0.0411372	0.04784	NA	0.0762773	0.0871406
sp|Q86XP3|DDX42_HUMAN	Q86XP3	DDX42	ATP-dependent RNA helicase DDX42 OS=Homo sapiens OX=9606 GN=DDX42 PE=1 SV=1	4.9617	0	5	sp|Q86XP3|DDX42_HUMAN	2.49946e+06	2.48537e+06	2.52534e+06	2.08392e+06	2.18713e+06	2.66182e+06	1.82619e+06	2.05976e+06	1.97142e+06	2.11019e+06	2.0697e+06	2.25833e+06	2.49946e+06	2.18713e+06	1.97142e+06	2.11019e+06	0.00809829	0.133367	0.0604025	0.0462719	-0.192582	-0.342382	-0.244243	0.484284	0.0330952	0.162824	NA	NA	NA
sp|Q86XZ4|SPAS2_HUMAN	Q86XZ4	SPATS2	Spermatogenesis-associated serine-rich protein 2 OS=Homo sapiens OX=9606 GN=SPATS2 PE=1 SV=1	1	0	1	sp|Q86XZ4|SPAS2_HUMAN	161806	313086	205273	1469.77	67728	395695	134880	132967	99067.2	141663	412859	58380.9	205273	67728	132967	141663	0.343538	1.36222	0.164727	0.907263	-1.59972	-0.62647	-0.535078	0.221775	0.0240745	0.483452	0.398669	0.0542843	NA
sp|Q86Y07|VRK2_HUMAN	Q86Y07	VRK2	Serine hreonine-protein kinase VRK2 OS=Homo sapiens OX=9606 GN=VRK2 PE=1 SV=3	3	0	3	sp|Q86Y07|VRK2_HUMAN	575845	585801	656523	528954	674037	729135	657056	712342	751841	834539	719196	755715	585801	674037	712342	755715	0.0725803	0.160558	0.0673342	0.076577	0.202418	0.28216	0.367432	0.69476	0.16509	0.0663716	NA	NA	NA
sp|Q86Y39|NDUAB_HUMAN	Q86Y39	NDUFA11	NADH dehydrogenase [ubiquinone] 1 alpha subcomplex subunit 11 OS=Homo sapiens OX=9606 GN=NDUFA11 PE=1 SV=3	3.9988	0	3	sp|Q86Y39|NDUAB_HUMAN	1.29216e+06	729608	953186	1.09228e+06	1.08974e+06	948388	488530	664629	454020	564847	503146	911285	953186	1.08974e+06	488530	564847	0.285625	0.0789224	0.210851	0.333457	0.193152	-0.96431	-0.754896	0.67167	0.0174093	0.110781	NA	0.0445634	0.156418
sp|Q86Y56|DAAF5_HUMAN	Q86Y56	DNAAF5	Dynein assembly factor 5, axonemal OS=Homo sapiens OX=9606 GN=DNAAF5 PE=1 SV=4	0.9848	0	1	sp|Q86Y56|DAAF5_HUMAN	280910	566292	319394	302775	300329	297319	544365	370499	382049	499667	398986	167845	319394	300329	382049	398986	0.398226	0.00910545	0.224886	0.478571	-0.0887956	0.258417	0.320999	0.33651	0.550558	0.694063	NA	NA	NA
sp|Q86YC2|PALB2_HUMAN	Q86YC2	PALB2	Partner and localizer of BRCA2 OS=Homo sapiens OX=9606 GN=PALB2 PE=1 SV=1	0.9908	0	1	sp|Q86YC2|PALB2_HUMAN	315525	522430	368662	433220	359400	526144	835466	720407	569803	725619	855526	563936	368662	433220	720407	725619	0.26716	0.190074	0.188026	0.204305	0.232801	0.966514	0.976914	0.600292	0.0160103	0.0189804	NA	0.0421761	0.049578
sp|Q86YC3|LRC33_HUMAN	Q86YC3	NRROS	Transforming growth factor beta activator LRRC33 OS=Homo sapiens OX=9606 GN=NRROS PE=1 SV=1	0.8715	0	1	sp|Q86YC3|LRC33_HUMAN	275016	451970	490013	422087	490969	492717	486743	328034	539872	610832	591735	420854	451970	490969	486743	591735	0.28283	0.085967	0.244086	0.193309	0.119404	0.106933	0.388723	0.379761	0.601832	0.178977	NA	NA	NA
sp|Q86YP4|P66A_HUMAN	Q86YP4	GATAD2A	Transcriptional repressor p66-alpha OS=Homo sapiens OX=9606 GN=GATAD2A PE=1 SV=1	2	0	2	sp|Q8WXI9|P66B_HUMAN;sp|Q86YP4|P66A_HUMAN	813983	1.42929e+06	1.15175e+06	958984	1.1438e+06	1.51192e+06	1.84433e+06	1.89589e+06	1.2305e+06	1.56884e+06	2.54043e+06	1.14522e+06	1.15175e+06	1.1438e+06	1.84433e+06	1.56884e+06	0.27229	0.233619	0.223415	0.408404	-0.0099929	0.679265	0.445862	0.731864	0.0932374	0.153961	NA	0.135286	NA
sp|Q86YS3|RFIP4_HUMAN	Q86YS3	RAB11FIP4	Rab11 family-interacting protein 4 OS=Homo sapiens OX=9606 GN=RAB11FIP4 PE=1 SV=1	1.8523	0	2	sp|Q86YS3|RFIP4_HUMAN	1.96714e+06	2.91808e+06	1.96114e+06	3.1263e+06	2.3197e+06	1.80931e+06	1.51702e+06	2.07376e+06	1.33757e+06	1.49204e+06	1.228e+06	1.5049e+06	1.96714e+06	2.3197e+06	1.51702e+06	1.49204e+06	0.241339	0.274567	0.233671	0.110976	0.237836	-0.374867	-0.398813	0.80163	0.107648	0.022328	NA	NA	NA
sp|Q86YV9|HPS6_HUMAN	Q86YV9	HPS6	Hermansky-Pudlak syndrome 6 protein OS=Homo sapiens OX=9606 GN=HPS6 PE=1 SV=1	1.8456	0	1	sp|Q86YV9|HPS6_HUMAN	748431	1.84253e+06	1.29993e+06	1.04462e+06	997025	2.08349e+06	1.73334e+06	1.86645e+06	1.28786e+06	1.63686e+06	1.89321e+06	1.18884e+06	1.29993e+06	1.04462e+06	1.73334e+06	1.63686e+06	0.421796	0.446524	0.185993	0.226642	-0.315451	0.415121	0.332494	0.841847	0.299761	0.390885	NA	NA	NA
sp|Q86YW5|TRML1_HUMAN	Q86YW5	TREML1	Trem-like transcript 1 protein OS=Homo sapiens OX=9606 GN=TREML1 PE=1 SV=2	0.8614	0	1	sp|Q86YW5|TRML1_HUMAN	361031	409277	366305	257966	237701	557956	340629	350590	161907	266019	413214	224627	366305	257966	340629	266019	0.0698493	0.510626	0.373372	0.328978	-0.505864	-0.104843	-0.461512	0.555195	0.178327	0.194177	NA	NA	NA
sp|Q86YZ3|HORN_HUMAN	Q86YZ3	HRNR	Hornerin OS=Homo sapiens OX=9606 GN=HRNR PE=1 SV=2	16.9974	0	14	sp|Q86YZ3|HORN_HUMAN	3.1982e+06	5.56665e+06	5.76898e+06	5.30842e+06	5.0416e+06	3.63832e+06	3.8417e+06	4.95263e+06	5.79832e+06	6.06194e+06	4.03168e+06	2.63108e+06	5.56665e+06	5.0416e+06	4.95263e+06	4.03168e+06	0.295053	0.192414	0.201739	0.406698	-0.142928	-0.168613	-0.465427	0.934608	0.910168	0.582018	NA	NA	NA
sp|Q86Z02|HIPK1_HUMAN	Q86Z02	HIPK1	Homeodomain-interacting protein kinase 1 OS=Homo sapiens OX=9606 GN=HIPK1 PE=1 SV=1	0.9879	0	1	sp|Q86Z02|HIPK1_HUMAN	538173	806627	601861	419069	539969	863155	699413	677832	557011	581580	674276	442314	601861	539969	677832	581580	0.216169	0.377995	0.119035	0.206265	-0.156556	0.171497	-0.0494525	0.677107	0.980964	0.452183	NA	NA	NA
sp|Q8IUF8|RIOX2_HUMAN	Q8IUF8	RIOX2	Ribosomal oxygenase 2 OS=Homo sapiens OX=9606 GN=RIOX2 PE=1 SV=1	1.9895	0	2	sp|Q8IUF8|RIOX2_HUMAN	283043	275715	333933	288055	288836	380284	302503	346610	199157	292638	251494	245075	283043	288836	302503	251494	0.106563	0.166189	0.267664	0.0981023	0.0292318	0.0959309	-0.170495	0.642618	0.675432	0.330379	NA	NA	NA
sp|Q8IUG5|MY18B_HUMAN	Q8IUG5	MYO18B	Unconventional myosin-XVIIIb OS=Homo sapiens OX=9606 GN=MYO18B PE=1 SV=2	0.8769	0	1	sp|Q8IUG5|MY18B_HUMAN	563767	341353	780766	1.00299e+06	1.0819e+06	1.42783e+06	1.52241e+06	1.4197e+06	1.38015e+06	1.51974e+06	2.17178e+06	1.52333e+06	563767	1.0819e+06	1.4197e+06	1.52333e+06	0.390974	0.192992	0.0509645	0.215973	0.940394	1.33242	1.43405	0.0166727	0.00351671	0.00270932	0.156469	0.0187873	0.0197378
sp|Q8IUH4|ZDH13_HUMAN	Q8IUH4	ZDHHC13	Palmitoyltransferase ZDHHC13 OS=Homo sapiens OX=9606 GN=ZDHHC13 PE=1 SV=3	9.8343	0	9	sp|Q8IUH4|ZDH13_HUMAN	6.05661e+06	4.99914e+06	5.95826e+06	6.02385e+06	6.35734e+06	6.61965e+06	5.85492e+06	5.7906e+06	7.36282e+06	6.27393e+06	5.99433e+06	6.67464e+06	5.95826e+06	6.35734e+06	5.85492e+06	6.27393e+06	0.103012	0.0471468	0.140423	0.0541547	0.093533	-0.0252405	0.074479	0.349227	0.394894	0.356206	NA	NA	NA
sp|Q8IUW5|RELL1_HUMAN	Q8IUW5	RELL1	RELT-like protein 1 OS=Homo sapiens OX=9606 GN=RELL1 PE=1 SV=1	0.9947	0	1	sp|Q8IUW5|RELL1_HUMAN	104735	210039	171734	199592	176982	216234	200898	260189	196682	215473	421106	142645	171734	199592	200898	215473	0.328665	0.0997027	0.161963	0.555985	0.21688	0.226293	0.327332	0.286822	0.150358	0.24989	NA	NA	NA
sp|Q8IUX4|ABC3F_HUMAN	Q8IUX4	APOBEC3F	DNA dC- dU-editing enzyme APOBEC-3F OS=Homo sapiens OX=9606 GN=APOBEC3F PE=1 SV=3	1.9977	0	2	sp|Q8IUX4|ABC3F_HUMAN	265881	127997	248872	251292	258289	143449	196874	140525	288540	226004	132742	211397	248872	251292	196874	211397	0.350898	0.295752	0.358054	0.263946	0.0139625	-0.33813	-0.235447	0.909229	0.94377	0.716228	NA	NA	NA
sp|Q8IV08|PLD3_HUMAN	Q8IV08	PLD3	Phospholipase D3 OS=Homo sapiens OX=9606 GN=PLD3 PE=1 SV=1	5.9961	0	5	sp|Q8IV08|PLD3_HUMAN	5.8589e+06	4.73688e+06	4.7532e+06	6.41591e+06	4.4599e+06	4.16804e+06	4.91419e+06	4.52835e+06	5.18893e+06	4.98759e+06	4.92595e+06	4.24233e+06	4.7532e+06	4.4599e+06	4.91419e+06	4.92595e+06	0.125704	0.243747	0.0680401	0.0876594	-0.091887	0.0480567	0.0515047	0.837955	0.696086	0.532647	NA	NA	NA
sp|Q8IV32|CCD71_HUMAN	Q8IV32	CCDC71	Coiled-coil domain-containing protein 71 OS=Homo sapiens OX=9606 GN=CCDC71 PE=1 SV=3	2.9928	0	3	sp|Q8IV32|CCD71_HUMAN	761835	1.35201e+06	1.09299e+06	986911	1.23561e+06	1.82312e+06	1.42042e+06	2.08236e+06	1.78284e+06	1.20049e+06	1.38695e+06	1.28621e+06	1.09299e+06	1.23561e+06	1.78284e+06	1.28621e+06	0.276741	0.31841	0.188133	0.0722809	0.176946	0.705904	0.234848	0.348219	0.0315196	0.253677	NA	0.0631944	NA
sp|Q8IVF7|FMNL3_HUMAN	Q8IVF7	FMNL3	Formin-like protein 3 OS=Homo sapiens OX=9606 GN=FMNL3 PE=1 SV=3	3.9576	0	3	sp|Q8IVF7|FMNL3_HUMAN	823110	247024	295483	343043	323610	475017	317729	430624	410942	360926	441241	559906	295483	343043	410942	441241	0.701955	0.216472	0.15606	0.220481	0.215313	0.475858	0.578489	0.901306	0.948162	0.709519	NA	NA	NA
sp|Q8IVL5|P3H2_HUMAN	Q8IVL5	P3H2	Prolyl 3-hydroxylase 2 OS=Homo sapiens OX=9606 GN=P3H2 PE=1 SV=1	0.9836	0	1	sp|Q8IVL5|P3H2_HUMAN	65332.3	58395.2	66138.4	33258.1	40892.7	52273.5	24073.2	77811.8	57593.7	37407.4	16831.3	36381.2	65332.3	40892.7	57593.7	36381.2	0.0672626	0.227069	0.510582	0.383848	-0.675951	-0.181884	-0.844604	0.0292026	0.382278	0.0147112	0.202564	NA	0.0427528
sp|Q8IVS2|FABD_HUMAN	Q8IVS2	MCAT	Malonyl-CoA-acyl carrier protein transacylase, mitochondrial OS=Homo sapiens OX=9606 GN=MCAT PE=1 SV=2	1	0	1	sp|Q8IVS2|FABD_HUMAN	145776	28111.4	63156.6	69629.4	83354.5	105964	98323.5	57733.7	244023	100935	70375.6	166403	63156.6	83354.5	98323.5	100935	0.764591	0.212559	0.73457	0.435811	0.400326	0.638602	0.676423	0.510708	0.32627	0.302008	NA	0.367335	0.34562
sp|Q8IVU1|IGDC3_HUMAN	Q8IVU1	IGDCC3	Immunoglobulin superfamily DCC subclass member 3 OS=Homo sapiens OX=9606 GN=IGDCC3 PE=2 SV=2	2.5004	0	2	sp|Q8IVU1|IGDC3_HUMAN	1.37931e+06	189060	447018	521130	156012	480341	249005	310618	245917	323709	445741	524315	447018	480341	249005	445741	0.93206	0.518543	0.135921	0.234396	0.103724	-0.844161	-0.00412823	0.550389	0.254445	0.779958	NA	0.298012	NA
sp|Q8IW35|CEP97_HUMAN	Q8IW35	CEP97	Centrosomal protein of 97 kDa OS=Homo sapiens OX=9606 GN=CEP97 PE=1 SV=1	1.8573	0	2	sp|Q8IW35|CEP97_HUMAN	2.62451e+06	4.26427e+06	3.02169e+06	2.60756e+06	2.68916e+06	3.46237e+06	4.11104e+06	3.55865e+06	2.58357e+06	2.96975e+06	4.31978e+06	2.57959e+06	3.02169e+06	2.68916e+06	3.55865e+06	2.96975e+06	0.258947	0.16157	0.226295	0.277579	-0.168201	0.235974	-0.0250161	0.53888	0.846431	0.971875	NA	NA	NA
sp|Q8IW36|ZN695_HUMAN	Q8IW36	ZNF695	Zinc finger protein 695 OS=Homo sapiens OX=9606 GN=ZNF695 PE=1 SV=4	0.8762	0	1	sp|Q8IW36|ZN695_HUMAN	65963.3	187069	140487	76745.4	158012	76782.2	202121	248300	198117	263724	344241	136007	140487	76782.2	202121	263724	0.465703	0.451713	0.12901	0.423422	-0.871594	0.524782	0.908593	0.560041	0.0770922	0.112833	0.676516	NA	0.158566
sp|Q8IWA0|WDR75_HUMAN	Q8IWA0	WDR75	WD repeat-containing protein 75 OS=Homo sapiens OX=9606 GN=WDR75 PE=1 SV=1	5.9256	0	6	sp|Q8IWA0|WDR75_HUMAN	4.53764e+06	3.63683e+06	4.20309e+06	4.38385e+06	4.64484e+06	3.59249e+06	3.17703e+06	3.31772e+06	3.62872e+06	3.38101e+06	2.67733e+06	3.74472e+06	4.20309e+06	4.38385e+06	3.31772e+06	3.38101e+06	0.110363	0.130258	0.0684954	0.166064	0.0607472	-0.341259	-0.313995	0.894156	0.109886	0.128679	NA	NA	NA
sp|Q8IWA4|MFN1_HUMAN	Q8IWA4	MFN1	Mitofusin-1 OS=Homo sapiens OX=9606 GN=MFN1 PE=1 SV=3	1	0	1	sp|Q8IWA4|MFN1_HUMAN	215532	77106.9	108890	112880	120968	93161.4	95450.8	119158	187840	112191	100760	196465	108890	112880	119158	112191	0.541739	0.131217	0.357692	0.383001	0.051919	0.130011	0.0430945	0.68199	0.862724	0.834944	NA	NA	NA
sp|Q8IWB1|IPRI_HUMAN	Q8IWB1	ITPRIP	Inositol 1,4,5-trisphosphate receptor-interacting protein OS=Homo sapiens OX=9606 GN=ITPRIP PE=1 SV=1	1.9046	0	2	sp|Q8IWB1|IPRI_HUMAN	50397.2	24001.8	44480.2	60688.5	61930.2	84108.7	267721	132163	270613	103148	130941	151411	44480.2	61930.2	267721	130941	0.349539	0.191235	0.353974	0.188512	0.47748	2.5895	1.55768	0.0414838	0.000840158	0.00183722	NA	0.00911852	0.0159404
sp|Q8IWB7|WDFY1_HUMAN	Q8IWB7	WDFY1	WD repeat and FYVE domain-containing protein 1 OS=Homo sapiens OX=9606 GN=WDFY1 PE=1 SV=1	1	0	1	sp|Q8IWB7|WDFY1_HUMAN	74398.7	76685.1	163300	123336	70077.2	35978	166164	126467	82672	88467.1	155850	52687	76685.1	70077.2	126467	88467.1	0.483613	0.575798	0.333832	0.529103	-0.130001	0.721748	0.206195	0.363607	0.486292	0.817615	NA	0.518541	NA
sp|Q8IWE2|NXP20_HUMAN	Q8IWE2	FAM114A1	Protein NOXP20 OS=Homo sapiens OX=9606 GN=FAM114A1 PE=1 SV=2	0.822	0	1	sp|Q8IWE2|NXP20_HUMAN	80704.9	20868.8	98806.7	113409	44272.6	54051.9	87165.3	93323.5	30711.4	72882.5	83419.2	68961.2	80704.9	54051.9	87165.3	72882.5	0.61067	0.530104	0.490185	0.0995769	-0.57831	0.111098	-0.147083	0.741986	0.795795	0.483286	NA	NA	NA
sp|Q8IWG1|WDR63_HUMAN	Q8IWG1	WDR63	WD repeat-containing protein 63 OS=Homo sapiens OX=9606 GN=WDR63 PE=2 SV=1	0.8945	0	1	sp|Q8IWG1|WDR63_HUMAN	344683	902189	622481	470830	570204	710636	605437	738989	403629	646403	876232	350083	622481	570204	605437	646403	0.447353	0.206353	0.289751	0.422552	-0.126553	-0.0400537	0.0544038	0.986147	0.937557	0.98148	NA	NA	NA
sp|Q8IWS0|PHF6_HUMAN	Q8IWS0	PHF6	PHD finger protein 6 OS=Homo sapiens OX=9606 GN=PHF6 PE=1 SV=1	10.7	0	9	sp|Q8IWS0|PHF6_HUMAN	3.17459e+06	3.57913e+06	3.40424e+06	3.69223e+06	3.40786e+06	3.70691e+06	3.84326e+06	4.31047e+06	3.18092e+06	4.12853e+06	4.93843e+06	3.26851e+06	3.40424e+06	3.69223e+06	3.84326e+06	4.12853e+06	0.0599205	0.0467976	0.150223	0.203093	0.117157	0.174995	0.278293	0.569604	0.407597	0.239718	NA	NA	NA
sp|Q8IWT6|LRC8A_HUMAN	Q8IWT6	LRRC8A	Volume-regulated anion channel subunit LRRC8A OS=Homo sapiens OX=9606 GN=LRRC8A PE=1 SV=1	0.991	0	1	sp|Q8IWT6|LRC8A_HUMAN	59580.6	78168.7	42418.5	62646.1	50181	73972.2	34173.1	43139.6	48093.2	47776.2	51698.2	28634.1	59580.6	62646.1	43139.6	47776.2	0.29772	0.191116	0.168791	0.28899	0.0723807	-0.465831	-0.318549	0.79191	0.116642	0.186466	NA	NA	NA
sp|Q8IWV8|UBR2_HUMAN	Q8IWV8	UBR2	E3 ubiquitin-protein ligase UBR2 OS=Homo sapiens OX=9606 GN=UBR2 PE=1 SV=1	0.9595	0	1	sp|Q8IWV8|UBR2_HUMAN	620363	1.29999e+06	750095	607373	796149	8684.99	1.17839e+06	1.20698e+06	1.2051e+06	1.02606e+06	1.42768e+06	797723	750095	607373	1.2051e+06	1.02606e+06	0.405339	0.873376	0.0133643	0.294262	-0.304491	0.68401	0.451963	0.2214	0.133065	0.407499	NA	0.178738	NA
sp|Q8IWZ3|ANKH1_HUMAN	Q8IWZ3	ANKHD1	Ankyrin repeat and KH domain-containing protein 1 OS=Homo sapiens OX=9606 GN=ANKHD1 PE=1 SV=1	1.639	0	2	sp|Q8IWZ3|ANKH1_HUMAN	639366	943211	824806	850135	816699	988309	996575	1.24484e+06	1.07337e+06	1.04183e+06	1.43857e+06	778664	824806	850135	1.07337e+06	1.04183e+06	0.190851	0.102793	0.115033	0.305792	0.0436361	0.380022	0.336994	0.481171	0.053709	0.198148	NA	NA	NA
sp|Q8IWZ6|BBS7_HUMAN	Q8IWZ6	BBS7	Bardet-Biedl syndrome 7 protein OS=Homo sapiens OX=9606 GN=BBS7 PE=1 SV=2	0.8366	0	1	sp|Q8IWZ6|BBS7_HUMAN	82115.4	123555	84357.4	70161.6	84111.8	64919	141671	134422	90047.5	103535	135186	69944.4	84357.4	70161.6	134422	103535	0.24106	0.135773	0.228996	0.317098	-0.265832	0.672184	0.295533	0.141408	0.245837	0.839761	NA	0.291708	NA
sp|Q8IX04|UEVLD_HUMAN	Q8IX04	UEVLD	Ubiquitin-conjugating enzyme E2 variant 3 OS=Homo sapiens OX=9606 GN=UEVLD PE=1 SV=2	0.9919	0	1	sp|Q8IX04|UEVLD_HUMAN	2.63978e+07	5.774e+07	2.30386e+07	1.97828e+07	2.49419e+07	1.8703e+07	1.04973e+07	1.64663e+07	1.61015e+07	1.35906e+07	2.19329e+07	2.8284e+07	2.63978e+07	1.97828e+07	1.61015e+07	2.19329e+07	0.535724	0.157706	0.233083	0.346471	-0.416167	-0.71322	-0.267318	0.142034	0.0218034	0.172703	NA	0.0511469	NA
sp|Q8IX12|CCAR1_HUMAN	Q8IX12	CCAR1	Cell division cycle and apoptosis regulator protein 1 OS=Homo sapiens OX=9606 GN=CCAR1 PE=1 SV=2	1.9998	0	2	sp|Q8IX12|CCAR1_HUMAN	227082	242797	269781	254976	257139	194555	362677	330259	355985	404905	554100	256259	242797	254976	355985	404905	0.0875901	0.150813	0.0489501	0.367626	0.07061	0.552065	0.737832	0.705957	0.0115385	0.0755124	NA	NA	0.117313
sp|Q8IXB1|DJC10_HUMAN	Q8IXB1	DNAJC10	DnaJ homolog subfamily C member 10 OS=Homo sapiens OX=9606 GN=DNAJC10 PE=1 SV=2	26.843	0	23	sp|Q8IXB1|DJC10_HUMAN	5.06978e+07	3.28811e+07	3.46924e+07	4.2461e+07	3.63973e+07	3.51629e+07	3.2973e+07	2.91984e+07	3.4641e+07	3.18421e+07	2.48797e+07	4.25099e+07	3.46924e+07	3.63973e+07	3.2973e+07	3.18421e+07	0.248721	0.102778	0.0864073	0.268456	0.0692096	-0.0733346	-0.123686	0.898112	0.25628	0.386995	NA	NA	NA
sp|Q8IXH7|NELFD_HUMAN	Q8IXH7	NELFCD	Negative elongation factor CD OS=Homo sapiens OX=9606 GN=NELFCD PE=1 SV=2	7.8356	0	7	sp|Q8IXH7|NELFD_HUMAN	8.04614e+06	4.27853e+06	8.08889e+06	8.05853e+06	7.0902e+06	5.05526e+06	5.93055e+06	4.85541e+06	7.96838e+06	5.68903e+06	4.26643e+06	7.02001e+06	8.04614e+06	7.0902e+06	5.93055e+06	5.68903e+06	0.321503	0.22761	0.252917	0.243359	-0.182471	-0.44013	-0.500113	0.959203	0.784009	0.502426	NA	NA	NA
sp|Q8IXI1|MIRO2_HUMAN	Q8IXI1	RHOT2	Mitochondrial Rho GTPase 2 OS=Homo sapiens OX=9606 GN=RHOT2 PE=1 SV=2	2	0	2	sp|Q8IXI1|MIRO2_HUMAN	483731	278945	376071	420256	442972	545686	459579	378083	363747	437591	488999	442043	376071	442972	378083	442043	0.269872	0.142305	0.129072	0.062432	0.236212	0.00769867	0.233182	0.234468	0.675125	0.251029	NA	NA	NA
sp|Q8IXJ9|ASXL1_HUMAN	Q8IXJ9	ASXL1	Putative Polycomb group protein ASXL1 OS=Homo sapiens OX=9606 GN=ASXL1 PE=1 SV=4	0.8616	0	1	sp|Q8IXJ9|ASXL1_HUMAN	570168	3.71618e+06	1.6181e+06	1.67687e+06	903534	2.11681e+06	373316	2.00201e+06	496857	854197	708525	974120	1.6181e+06	1.67687e+06	496857	854197	0.813938	0.39229	0.947123	0.157289	0.051473	-1.70339	-0.921657	0.965911	0.274481	0.248441	NA	0.318272	0.295106
sp|Q8IXM6|NRM_HUMAN	Q8IXM6	NRM	Nurim OS=Homo sapiens OX=9606 GN=NRM PE=1 SV=1	0.8355	0	1	sp|Q8IXM6|NRM_HUMAN	278093	136716	132809	226614	191177	93452.1	56553.7	74991.8	92421.7	99962.6	71340.5	138087	136716	191177	74991.8	99962.6	0.453462	0.404697	0.240254	0.324694	0.483721	-0.866381	-0.451727	0.82167	0.0127834	0.0889109	NA	0.0357584	NA
sp|Q8IXU6|S35F2_HUMAN	Q8IXU6	SLC35F2	Solute carrier family 35 member F2 OS=Homo sapiens OX=9606 GN=SLC35F2 PE=1 SV=1	3	0	2	sp|Q8IXU6|S35F2_HUMAN	1.19781e+06	1.19149e+06	1.52105e+06	927261	1.31504e+06	1.4864e+06	936824	1.08814e+06	841284	1.19429e+06	802637	953226	1.19781e+06	1.31504e+06	936824	953226	0.144596	0.230482	0.13028	0.2009	0.134706	-0.354552	-0.329511	0.727709	0.0465826	0.100639	NA	NA	NA
sp|Q8IY17|PLPL6_HUMAN	Q8IY17	PNPLA6	Neuropathy target esterase OS=Homo sapiens OX=9606 GN=PNPLA6 PE=1 SV=3	13.9579	0	14	sp|Q8IY17|PLPL6_HUMAN	1.00125e+07	6.68872e+06	7.57088e+06	9708464	8.68962e+06	6.8221e+06	6.8764e+06	7.83063e+06	9.11293e+06	7.49411e+06	7.46231e+06	9.4134e+06	7.57088e+06	8.68962e+06	7.83063e+06	7.49411e+06	0.21281	0.174126	0.141344	0.137555	0.198831	0.0486679	-0.0147037	0.802947	0.942719	0.936067	NA	NA	NA
sp|Q8IY18|SMC5_HUMAN	Q8IY18	SMC5	Structural maintenance of chromosomes protein 5 OS=Homo sapiens OX=9606 GN=SMC5 PE=1 SV=2	0.9603	0	1	sp|Q8IY18|SMC5_HUMAN	732755	40616.8	27979.7	95644	270751	3499.61	53372	133509	29208	36466.3	35503.8	287626	40616.8	95644	53372	36466.3	1.50984	1.10103	0.757972	1.21207	1.2356	0.394003	-0.155514	0.608312	0.632208	0.80127	0.712226	NA	NA
sp|Q8IY37|DHX37_HUMAN	Q8IY37	DHX37	Probable ATP-dependent RNA helicase DHX37 OS=Homo sapiens OX=9606 GN=DHX37 PE=1 SV=1	8.9936	0	8	sp|Q8IY37|DHX37_HUMAN	2.41184e+06	2.20464e+06	2.3315e+06	2.30506e+06	2.28043e+06	2.98896e+06	2.24453e+06	2.75211e+06	2.1929e+06	2.21591e+06	1.99984e+06	2.33381e+06	2.3315e+06	2.30506e+06	2.24453e+06	2.21591e+06	0.045106	0.159279	0.128951	0.0775814	-0.0164504	-0.0548457	-0.0733584	0.544765	0.790552	0.582334	NA	NA	NA
sp|Q8IY81|SPB1_HUMAN	Q8IY81	FTSJ3	pre-rRNA 2'-O-ribose RNA methyltransferase FTSJ3 OS=Homo sapiens OX=9606 GN=FTSJ3 PE=1 SV=2	27.7153	0	25	sp|Q8IY81|SPB1_HUMAN	3.15836e+07	3.23447e+07	3.52743e+07	2.52478e+07	2.92758e+07	4.80246e+07	3.21087e+07	3.83451e+07	3.39342e+07	4.06394e+07	3.51785e+07	3.87797e+07	3.23447e+07	2.92758e+07	3.39342e+07	3.87797e+07	0.0589288	0.355602	0.092146	0.0726802	-0.143821	0.0692101	0.261774	0.979641	0.639161	0.218756	NA	NA	NA
sp|Q8IYB3|SRRM1_HUMAN	Q8IYB3	SRRM1	Serine_x0007_rginine repetitive matrix protein 1 OS=Homo sapiens OX=9606 GN=SRRM1 PE=1 SV=2	0.9999	0	1	sp|Q8IYB3|SRRM1_HUMAN	1658.81	82821.6	1514.48	1547.94	1506.15	1469.77	1469.77	1469.77	2986.15	1469.77	1541.1	1497.39	1658.81	1506.15	1469.77	1497.39	1.63618	0.02594	0.443229	0.0239326	-0.139285	-0.174551	-0.147692	0.253252	0.330152	0.251508	NA	NA	NA
sp|Q8IYB4|PEX5R_HUMAN	Q8IYB4	PEX5L	PEX5-related protein OS=Homo sapiens OX=9606 GN=PEX5L PE=1 SV=2	0.9941	0	1	sp|Q8IYB4|PEX5R_HUMAN	730621	323193	651475	976247	973859	421216	700057	450992	1.0461e+06	604392	377911	663711	651475	973859	700057	604392	0.380059	0.404534	0.408076	0.274896	0.580003	0.103763	-0.108226	0.363629	0.427064	0.986123	NA	NA	NA
sp|Q8IYB8|SUV3_HUMAN	Q8IYB8	SUPV3L1	ATP-dependent RNA helicase SUPV3L1, mitochondrial OS=Homo sapiens OX=9606 GN=SUPV3L1 PE=1 SV=1	1.9995	0	2	sp|Q8IYB8|SUV3_HUMAN	47956.2	102913	96582.3	89664.6	125055	160458	178039	181591	210150	157037	210179	122031	96582.3	125055	181591	157037	0.364542	0.283041	0.0926865	0.272157	0.372731	0.910862	0.701275	0.141697	0.00695588	0.0318984	NA	0.0256821	0.0688124
sp|Q8IYB9|ZN595_HUMAN	Q8IYB9	ZNF595	Zinc finger protein 595 OS=Homo sapiens OX=9606 GN=ZNF595 PE=2 SV=2	0.8565	0	1	sp|Q8IYB9|ZN595_HUMAN	4.83185e+06	6.57283e+06	6.20286e+06	4.97841e+06	5.53229e+06	5.67522e+06	7.53276e+06	5.58799e+06	5.15655e+06	7.08176e+06	1.00119e+07	5.36778e+06	6.20286e+06	5.53229e+06	5.58799e+06	7.08176e+06	0.156274	0.068217	0.207779	0.313661	-0.165057	-0.150603	0.191174	0.570112	0.835114	0.294974	NA	NA	NA
sp|Q8IYD8|FANCM_HUMAN	Q8IYD8	FANCM	Fanconi anemia group M protein OS=Homo sapiens OX=9606 GN=FANCM PE=1 SV=2	0.8661	0	1	sp|Q8IYD8|FANCM_HUMAN	463616	451267	564413	486701	564630	675163	856937	639028	905908	978198	922021	717813	463616	564630	856937	922021	0.125874	0.164553	0.177452	0.157018	0.284377	0.88626	0.991871	0.313739	0.0123655	0.00573317	NA	0.034792	0.0266891
sp|Q8IYF3|TEX11_HUMAN	Q8IYF3	TEX11	Testis-expressed protein 11 OS=Homo sapiens OX=9606 GN=TEX11 PE=1 SV=3	0.9571	0	1	sp|Q8IYF3|TEX11_HUMAN	176706	322119	290760	229005	435204	6.42932e+06	1.07361e+07	7.11038e+06	7.11406e+06	1.31764e+07	2.52836e+07	6.97951e+06	290760	435204	7.11406e+06	1.31764e+07	0.290755	1.48942	0.251465	0.614645	0.581866	4.61277	5.50199	0.203813	2.68e-06	3e-05	NA	0.000523021	0.00134908
sp|Q8IYI6|EXOC8_HUMAN	Q8IYI6	EXOC8	Exocyst complex component 8 OS=Homo sapiens OX=9606 GN=EXOC8 PE=1 SV=2	1.8557	0	2	sp|Q8IYI6|EXOC8_HUMAN	1.458e+06	2.01717e+06	1.76291e+06	2.39603e+06	1.7898e+06	1.26062e+06	2.64852e+06	2.0272e+06	2.36741e+06	2.62932e+06	3.14042e+06	1.50178e+06	1.76291e+06	1.7898e+06	2.36741e+06	2.62932e+06	0.160347	0.312941	0.132525	0.345908	0.0218358	0.425349	0.57673	0.945661	0.0629489	0.232235	NA	NA	NA
sp|Q8IYL3|CA174_HUMAN	Q8IYL3	C1orf174	UPF0688 protein C1orf174 OS=Homo sapiens OX=9606 GN=C1orf174 PE=1 SV=2	1	0	1	sp|Q8IYL3|CA174_HUMAN	140514	215632	165771	121002	114608	260339	336562	336336	241895	278563	515885	174589	165771	121002	336336	278563	0.219715	0.498161	0.179026	0.541575	-0.454159	1.02071	0.74881	0.68504	0.0122986	0.115571	NA	0.034792	0.161153
sp|Q8IYM9|TRI22_HUMAN	Q8IYM9	TRIM22	E3 ubiquitin-protein ligase TRIM22 OS=Homo sapiens OX=9606 GN=TRIM22 PE=1 SV=1	4.9951	0	5	sp|Q8IYM9|TRI22_HUMAN	1.18717e+06	1.42147e+06	1.38768e+06	1.36682e+06	1.09786e+06	1.24751e+06	1.3653e+06	1.26096e+06	1.23235e+06	1.2549e+06	1.40328e+06	1.01675e+06	1.38768e+06	1.24751e+06	1.26096e+06	1.2549e+06	0.0950743	0.108907	0.0544086	0.159182	-0.153624	-0.138149	-0.145105	0.555353	0.755183	0.518836	NA	NA	NA
sp|Q8IYQ7|THNS1_HUMAN	Q8IYQ7	THNSL1	Threonine synthase-like 1 OS=Homo sapiens OX=9606 GN=THNSL1 PE=1 SV=2	2.9957	0	3	sp|Q8IYQ7|THNS1_HUMAN	784815	434716	600217	673140	617813	530470	769751	660110	1.01489e+06	695550	541121	492302	600217	617813	769751	541121	0.288727	0.118475	0.222905	0.184096	0.0416865	0.358908	-0.149533	0.894506	0.161252	0.865448	NA	NA	NA
