## Supplemental_tables for "Decoding functional high-density lipoprotein particle surfaceome interactions" (part 3 of 3)

### Sheet: Table S8 (continued)
Table S8: Safequant output of the HATRIC-LRC experiment with APOA1, lipidated APOA1, and HDL as ligands on EA.hy926 cells.
sp|Q8IYS1|P20D2_HUMAN	Q8IYS1	PM20D2	Peptidase M20 domain-containing protein 2 OS=Homo sapiens OX=9606 GN=PM20D2 PE=1 SV=2	1	0	1	sp|Q8IYS1|P20D2_HUMAN	231307	110004	140017	341783	206787	332893	256429	231366	294836	140652	102582	96217.7	140017	332893	256429	102582	0.393775	0.256976	0.122539	0.21236	1.24946	0.872961	-0.448818	0.0416749	0.0417411	0.21016	0.239631	0.0764985	NA
sp|Q8IYT2|CMTR2_HUMAN	Q8IYT2	CMTR2	Cap-specific mRNA (nucleoside-2'-O-)-methyltransferase 2 OS=Homo sapiens OX=9606 GN=CMTR2 PE=1 SV=2	6.9471	0	7	sp|Q8IYT2|CMTR2_HUMAN	3.01974e+06	2.37409e+06	3.36315e+06	2.69236e+06	2.75606e+06	1.93757e+06	2.47672e+06	1.78246e+06	2.60497e+06	1.95798e+06	1.35074e+06	2.23572e+06	3.01974e+06	2.69236e+06	2.47672e+06	1.95798e+06	0.172034	0.184923	0.193407	0.244892	-0.165556	-0.285997	-0.625061	0.319341	0.160477	0.0379523	NA	NA	0.0755681
sp|Q8IYU2|HACE1_HUMAN	Q8IYU2	HACE1	E3 ubiquitin-protein ligase HACE1 OS=Homo sapiens OX=9606 GN=HACE1 PE=1 SV=2	0.8315	0	1	sp|Q8IYU2|HACE1_HUMAN	1.52437e+06	106364	967036	1.41441e+06	1.3182e+06	176621	241660	99294.9	489083	230270	4849.83	793270	967036	1.3182e+06	241660	230270	0.825004	0.71003	0.712882	1.1846	0.446926	-2.00059	-2.07024	0.787854	0.305425	0.27162	NA	0.347229	0.316362
sp|Q8IYU8|MICU2_HUMAN	Q8IYU8	MICU2	Calcium uptake protein 2, mitochondrial OS=Homo sapiens OX=9606 GN=MICU2 PE=1 SV=2	2	0	2	sp|Q8IYU8|MICU2_HUMAN	1.06402e+06	619452	689025	734609	726470	588731	527389	524633	855120	574034	417621	883527	689025	726470	527389	574034	0.30238	0.119974	0.298902	0.379335	0.0763479	-0.385687	-0.26342	0.513125	0.334208	0.334382	NA	NA	NA
sp|Q8IYW4|ENTD1_HUMAN	Q8IYW4	ENTHD1	ENTH domain-containing protein 1 OS=Homo sapiens OX=9606 GN=ENTHD1 PE=2 SV=1	0.9965	0	1	sp|Q8IYW4|ENTD1_HUMAN	665312	428701	578527	662537	778283	363547	625584	341505	669823	497849	349409	453908	578527	662537	625584	453908	0.214698	0.355818	0.326521	0.175806	0.195617	0.11282	-0.349983	0.863978	0.837023	0.190269	NA	NA	NA
sp|Q8IZ81|ELMD2_HUMAN	Q8IZ81	ELMOD2	ELMO domain-containing protein 2 OS=Homo sapiens OX=9606 GN=ELMOD2 PE=1 SV=1	0.9963	0	1	sp|Q8IZ81|ELMD2_HUMAN	56006.4	44148.5	85840.5	198396	129581	39480.5	64248.8	42185.3	37162.5	100224	24374.7	76980.8	56006.4	129581	42185.3	76980.8	0.346495	0.650647	0.301028	0.578339	1.21019	-0.408852	0.458906	0.277558	0.311329	0.922938	0.43788	NA	NA
sp|Q8IZH2|XRN1_HUMAN	Q8IZH2	XRN1	5'-3' exoribonuclease 1 OS=Homo sapiens OX=9606 GN=XRN1 PE=1 SV=1	1.9173	0	2	sp|Q8IZH2|XRN1_HUMAN	151727	183496	132430	39710.4	53897.4	217351	169901	92510.6	251275	98237.7	90075.7	131388	151727	53897.4	169901	98237.7	0.165412	0.952415	0.463652	0.205312	-1.49319	0.163216	-0.627132	0.172493	0.933424	0.0463963	0.367514	NA	0.0850282
sp|Q8IZL8|PELP1_HUMAN	Q8IZL8	PELP1	Proline-, glutamic acid- and leucine-rich protein 1 OS=Homo sapiens OX=9606 GN=PELP1 PE=1 SV=2	13.8057	0	11	sp|Q8IZL8|PELP1_HUMAN	6.94315e+06	4.74873e+06	6.23895e+06	8.00128e+06	8.0468e+06	5.4173e+06	7.02104e+06	5.95566e+06	7.71289e+06	8.20067e+06	6.71334e+06	8.46077e+06	6.23895e+06	8.00128e+06	7.02104e+06	8.20067e+06	0.187458	0.210363	0.128356	0.121003	0.358926	0.17038	0.394437	0.344877	0.325951	0.109258	NA	NA	NA
sp|Q8IZY2|ABCA7_HUMAN	Q8IZY2	ABCA7	ATP-binding cassette sub-family A member 7 OS=Homo sapiens OX=9606 GN=ABCA7 PE=1 SV=3	2.8962	0	2	sp|Q8IZY2|ABCA7_HUMAN	513861	507727	945197	989339	487780	1.72567e+06	1.44654e+06	973612	1.24486e+06	532996	1.3494e+06	1.23688e+06	513861	989339	1.24486e+06	1.23688e+06	0.382586	0.583222	0.194255	0.425541	0.945086	1.27653	1.26726	0.298446	0.0205655	0.215845	0.457528	0.049019	0.262022
sp|Q8N0S6|CENPL_HUMAN	Q8N0S6	CENPL	Centromere protein L OS=Homo sapiens OX=9606 GN=CENPL PE=1 SV=2	0.9994	0	1	sp|Q8N0S6|CENPL_HUMAN	563227	1.43529e+06	999581	1.22903e+06	941525	669496	929220	957426	727656	1.28786e+06	1.2871e+06	816123	999581	941525	929220	1.2871e+06	0.436308	0.295563	0.143799	0.240753	-0.0863246	-0.105303	0.364729	0.961945	0.775695	0.550649	NA	NA	NA
sp|Q8N0U8|VKORL_HUMAN	Q8N0U8	VKORC1L1	Vitamin K epoxide reductase complex subunit 1-like protein 1 OS=Homo sapiens OX=9606 GN=VKORC1L1 PE=1 SV=2	1	0	1	sp|Q8N0U8|VKORL_HUMAN	216088	118206	114478	106241	117355	64520.6	38680.7	39588.5	46872.6	36632.6	24305.9	104343	118206	106241	39588.5	36632.6	0.385177	0.290044	0.10765	0.782196	-0.153952	-1.57814	-1.6901	0.132047	0.000706854	0.0292686	NA	0.00836306	0.0660382
sp|Q8N131|PORIM_HUMAN	Q8N131	TMEM123	Porimin OS=Homo sapiens OX=9606 GN=TMEM123 PE=1 SV=1	0.9967	0	1	sp|Q8N131|PORIM_HUMAN	1.79738e+06	3.76241e+06	2.92103e+06	2.09964e+06	2.82988e+06	3.58648e+06	3.16191e+06	3.4134e+06	2.89665e+06	3.51646e+06	4.09779e+06	2.09306e+06	2.92103e+06	2.82988e+06	3.16191e+06	3.51646e+06	0.348749	0.261904	0.0818433	0.318757	-0.0457384	0.114318	0.267645	0.91906	0.473007	0.607706	NA	NA	NA
sp|Q8N157|AHI1_HUMAN	Q8N157	AHI1	Jouberin OS=Homo sapiens OX=9606 GN=AHI1 PE=1 SV=1	0.801	0	1	sp|Q8N157|AHI1_HUMAN	2.03418e+07	2.59021e+07	1.49207e+07	3.02296e+07	2.44333e+07	8.71871e+06	2.74766e+07	2.01763e+07	3.16756e+06	3.22404e+07	1.46531e+07	1.18014e+07	2.03418e+07	2.44333e+07	2.01763e+07	1.46531e+07	0.269314	0.52681	0.736324	0.565778	0.264403	-0.0117855	-0.473238	0.857034	0.414593	0.712981	NA	NA	NA
sp|Q8N163|CCAR2_HUMAN	Q8N163	CCAR2	Cell cycle and apoptosis regulator protein 2 OS=Homo sapiens OX=9606 GN=CCAR2 PE=1 SV=2	12.9999	0	12	sp|Q8N163|CCAR2_HUMAN	7.50238e+06	9.78836e+06	9.59644e+06	1.06756e+07	9.06228e+06	1.17512e+07	1.3145e+07	1.28363e+07	1.24865e+07	1.33045e+07	1.57442e+07	1.09562e+07	9.59644e+06	1.06756e+07	1.28363e+07	1.33045e+07	0.141485	0.128937	0.0256929	0.179538	0.15374	0.419657	0.471338	0.28209	0.0167194	0.0353834	NA	NA	NA
sp|Q8N1C3|GBRG1_HUMAN	Q8N1C3	GABRG1	Gamma-aminobutyric acid receptor subunit gamma-1 OS=Homo sapiens OX=9606 GN=GABRG1 PE=2 SV=2	0.9838	0	1	sp|Q8N1C3|GBRG1_HUMAN	379247	247332	340091	467048	328445	394371	581907	419312	481330	536004	361224	490999	340091	394371	481330	490999	0.210253	0.174798	0.166044	0.196117	0.213633	0.501104	0.529798	0.244746	0.031417	0.0783672	NA	NA	NA
sp|Q8N1F7|NUP93_HUMAN	Q8N1F7	NUP93	Nuclear pore complex protein Nup93 OS=Homo sapiens OX=9606 GN=NUP93 PE=1 SV=2	17.8683	0	16	sp|Q8N1F7|NUP93_HUMAN	7.26163e+06	7.51169e+06	8.05215e+06	7.85583e+06	8.58431e+06	7.56779e+06	6.76401e+06	6.8175e+06	7.18601e+06	7.87833e+06	6.97093e+06	7.73151e+06	7.51169e+06	7.85583e+06	6.8175e+06	7.73151e+06	0.0531057	0.0654689	0.0331909	0.0647105	0.0646271	-0.139894	0.0416131	0.650335	0.34136	0.916184	NA	NA	NA
sp|Q8N1I0|DOCK4_HUMAN	Q8N1I0	DOCK4	Dedicator of cytokinesis protein 4 OS=Homo sapiens OX=9606 GN=DOCK4 PE=1 SV=3	15.8539	0	15	sp|Q8N1I0|DOCK4_HUMAN	5.86038e+06	3.88242e+06	4.8863e+06	5.3308e+06	5.51909e+06	2.44209e+06	4.59993e+06	4.14574e+06	5.3381e+06	4.36452e+06	4.30363e+06	5.37645e+06	4.8863e+06	5.3308e+06	4.59993e+06	4.36452e+06	0.202818	0.38927	0.128189	0.128715	0.125609	-0.0871294	-0.162921	0.592563	0.84374	0.835767	NA	NA	NA
sp|Q8N1X5|YF001_HUMAN	Q8N1X5	NA	Uncharacterized protein FLJ37310 OS=Homo sapiens OX=9606 PE=2 SV=1	0.9834	0	1	sp|Q8N1X5|YF001_HUMAN	270679	563219	403440	301646	354681	451099	458274	563512	451133	496240	738950	326659	403440	354681	458274	496240	0.355144	0.205256	0.128158	0.398035	-0.185831	0.183855	0.298685	0.726466	0.330565	0.450867	NA	NA	NA
sp|Q8N201|INT1_HUMAN	Q8N201	INTS1	Integrator complex subunit 1 OS=Homo sapiens OX=9606 GN=INTS1 PE=1 SV=2	12.9663	0	13	sp|Q8N201|INT1_HUMAN	3.9576e+06	1.10588e+06	2.23604e+06	3.25584e+06	3.01451e+06	1.49298e+06	2.15424e+06	1.57928e+06	3.98794e+06	2.1871e+06	1.41465e+06	3.21001e+06	2.23604e+06	3.01451e+06	2.15424e+06	2.1871e+06	0.590193	0.369341	0.488752	0.39663	0.430976	-0.0537727	-0.0319309	0.732831	0.785489	0.989839	NA	NA	NA
sp|Q8N205|SYNE4_HUMAN	Q8N205	SYNE4	Nesprin-4 OS=Homo sapiens OX=9606 GN=SYNE4 PE=1 SV=2	0.9492	0	1	sp|Q8N205|SYNE4_HUMAN	270416	610579	384900	194794	280733	1.03722e+06	965358	734530	398633	511334	851976	580194	384900	280733	734530	580194	0.410185	0.919311	0.407402	0.278023	-0.455285	0.932337	0.592051	0.938073	0.146995	0.113587	NA	0.19268	0.159377
sp|Q8N257|H2B3B_HUMAN	Q8N257	HIST3H2BB	Histone H2B type 3-B OS=Homo sapiens OX=9606 GN=HIST3H2BB PE=1 SV=3	3.9799	0	3	sp|Q6DRA6|H2B2D_HUMAN;sp|Q6DN03|H2B2C_HUMAN;sp|Q8N257|H2B3B_HUMAN	6.70484e+07	7.03648e+07	6.52313e+07	7.83796e+07	7.08879e+07	1.06726e+08	1.03415e+08	1.15643e+08	8.24789e+07	1.19402e+08	1.30491e+08	1.06322e+08	6.70484e+07	7.83796e+07	1.03415e+08	1.19402e+08	0.0385349	0.22153	0.166862	0.101887	0.225275	0.625167	0.832547	0.172415	0.0173306	0.00202087	NA	0.044502	0.0169602
sp|Q8N2C7|UNC80_HUMAN	Q8N2C7	UNC80	Protein unc-80 homolog OS=Homo sapiens OX=9606 GN=UNC80 PE=1 SV=2	0.9749	0	1	sp|Q8N2C7|UNC80_HUMAN	213684	69703.9	109533	108714	167966	325814	445381	648933	233507	365411	493319	219222	109533	167966	445381	365411	0.567642	0.558775	0.469326	0.381696	0.616802	2.02367	1.73815	0.305713	0.0150841	0.0209622	0.462475	0.0402573	0.0522621
sp|Q8N2F6|ARM10_HUMAN	Q8N2F6	ARMC10	Armadillo repeat-containing protein 10 OS=Homo sapiens OX=9606 GN=ARMC10 PE=1 SV=1	2	0	2	sp|Q8N2F6|ARM10_HUMAN	689040	419665	351427	410790	520951	496213	449804	428028	734993	485706	486227	696971	419665	496213	449804	486227	0.366774	0.121431	0.318609	0.218989	0.24172	0.100057	0.212392	0.944023	0.651497	0.480473	NA	NA	NA
sp|Q8N357|S35F6_HUMAN	Q8N357	SLC35F6	Solute carrier family 35 member F6 OS=Homo sapiens OX=9606 GN=SLC35F6 PE=1 SV=1	2	0	1	sp|Q8N357|S35F6_HUMAN	699181	700629	655301	816229	723633	873223	1.04267e+06	959299	874010	936404	1.10558e+06	763841	699181	816229	959299	936404	0.0376067	0.093861	0.0879708	0.182699	0.223309	0.456315	0.421466	0.195916	0.0137569	0.0602871	NA	NA	NA
sp|Q8N392|RHG18_HUMAN	Q8N392	ARHGAP18	Rho GTPase-activating protein 18 OS=Homo sapiens OX=9606 GN=ARHGAP18 PE=1 SV=3	1.9985	0	2	sp|Q8N392|RHG18_HUMAN	114369	252848	196562	172707	107256	215201	133119	145461	44330.2	176494	149518	108656	196562	172707	133119	149518	0.370583	0.329455	0.512568	0.235731	-0.186662	-0.562276	-0.394668	0.679608	0.143211	0.384079	NA	NA	NA
sp|Q8N3C0|ASCC3_HUMAN	Q8N3C0	ASCC3	Activating signal cointegrator 1 complex subunit 3 OS=Homo sapiens OX=9606 GN=ASCC3 PE=1 SV=3	9.9124	0	9	sp|Q8N3C0|ASCC3_HUMAN	2.35403e+06	1.09551e+06	1.68256e+06	1.36566e+06	1.49136e+06	1.14842e+06	1.02059e+06	857222	1.25964e+06	836503	499096	1.079e+06	1.68256e+06	1.36566e+06	1.02059e+06	836503	0.368114	0.129943	0.193525	0.361855	-0.301055	-0.721249	-1.00821	0.374763	0.0819333	0.0337809	NA	0.122513	0.0712094
sp|Q8N3T6|T132C_HUMAN	Q8N3T6	TMEM132C	Transmembrane protein 132C OS=Homo sapiens OX=9606 GN=TMEM132C PE=2 SV=3	0.9283	0	1	sp|Q8N3T6|T132C_HUMAN	1.07391e+06	2.5167e+06	1.74869e+06	797401	1.04631e+06	2.13203e+06	1.21968e+06	2.40595e+06	1.03955e+06	1.29059e+06	2.74285e+06	1.28159e+06	1.74869e+06	1.04631e+06	1.21968e+06	1.29059e+06	0.405614	0.535518	0.477395	0.474733	-0.74097	-0.519778	-0.438245	0.35922	0.646492	0.965608	0.513157	NA	NA
sp|Q8N3U4|STAG2_HUMAN	Q8N3U4	STAG2	Cohesin subunit SA-2 OS=Homo sapiens OX=9606 GN=STAG2 PE=1 SV=3	13.9642	0	13	sp|Q8WVM7|STAG1_HUMAN;sp|Q8N3U4|STAG2_HUMAN	7.55263e+06	3.04365e+06	4.84446e+06	5.92096e+06	7.08974e+06	4.86361e+06	5.10168e+06	3.45535e+06	6.9443e+06	5.58629e+06	3.87399e+06	7.80135e+06	4.84446e+06	5.92096e+06	5.10168e+06	5.58629e+06	0.440974	0.186893	0.33779	0.34221	0.289495	0.074635	0.205555	0.45298	0.91481	0.645601	NA	NA	NA
sp|Q8N3V7|SYNPO_HUMAN	Q8N3V7	SYNPO	Synaptopodin OS=Homo sapiens OX=9606 GN=SYNPO PE=1 SV=2	3	0	3	sp|Q8N3V7|SYNPO_HUMAN	869522	1.82135e+06	1.19643e+06	974016	1.02584e+06	2.15988e+06	1.55559e+06	1.87486e+06	1.1216e+06	1.63109e+06	2.69506e+06	1.2127e+06	1.19643e+06	1.02584e+06	1.55559e+06	1.63109e+06	0.373237	0.483347	0.249173	0.413941	-0.221927	0.378728	0.447104	0.886181	0.457794	0.257009	NA	NA	NA
sp|Q8N456|LRC18_HUMAN	Q8N456	LRRC18	Leucine-rich repeat-containing protein 18 OS=Homo sapiens OX=9606 GN=LRRC18 PE=2 SV=2	0.8262	0	1	sp|Q8N456|LRC18_HUMAN	1.0691e+06	1.90215e+06	1.37013e+06	430686	508525	1.44875e+06	216966	1.02424e+06	363402	347773	714714	686563	1.37013e+06	508525	363402	686563	0.291496	0.711879	0.804094	0.350269	-1.42992	-1.91467	-0.996844	0.0860409	0.0264989	0.0103326	0.284847	0.0564195	0.0352538
sp|Q8N488|RYBP_HUMAN;sp|Q8IY57|YAF2_HUMAN	Q8N488	RYBP	RING1 and YY1-binding protein OS=Homo sapiens OX=9606 GN=RYBP PE=1 SV=2	0.871	0	1	sp|Q8IY57|YAF2_HUMAN;sp|Q8N488|RYBP_HUMAN	189136	457352	345866	206749	283060	868616	803997	985737	856851	894876	1.70622e+06	635358	345866	283060	856851	894876	0.407342	0.79971	0.105966	0.517811	-0.289105	1.30883	1.37147	0.692959	0.00426536	0.0129414	NA	0.0195935	0.0402244
sp|Q8N4M1|CTL3_HUMAN	Q8N4M1	SLC44A3	Choline transporter-like protein 3 OS=Homo sapiens OX=9606 GN=SLC44A3 PE=1 SV=4	0.9987	0	1	sp|Q8N4M1|CTL3_HUMAN	1.07116e+06	325761	578717	735358	790411	155736	928024	442371	79952.2	644141	215540	439587	578717	735358	442371	439587	0.575596	0.627325	0.880187	0.494988	0.345589	-0.387601	-0.396709	0.628965	0.393378	0.352141	NA	NA	NA
sp|Q8N4V1|MMGT1_HUMAN	Q8N4V1	MMGT1	Membrane magnesium transporter 1 OS=Homo sapiens OX=9606 GN=MMGT1 PE=1 SV=1	2	0	2	sp|Q8N4V1|MMGT1_HUMAN	2.17781e+06	2.04838e+06	2.37569e+06	2.72543e+06	2.57993e+06	2.67328e+06	2.87379e+06	3.4299e+06	3.32777e+06	3.41602e+06	3.76884e+06	2.75868e+06	2.17781e+06	2.67328e+06	3.32777e+06	3.41602e+06	0.0749061	0.0277168	0.0922062	0.154676	0.295729	0.611673	0.649435	0.116667	0.0105208	0.0186108	NA	0.0324404	0.049578
sp|Q8N567|ZCHC9_HUMAN	Q8N567	ZCCHC9	Zinc finger CCHC domain-containing protein 9 OS=Homo sapiens OX=9606 GN=ZCCHC9 PE=1 SV=2	0.9992	0	1	sp|Q8N567|ZCHC9_HUMAN	253881	380365	336007	176289	209697	502872	257586	371312	287359	411468	533646	257920	336007	209697	287359	411468	0.198427	0.606464	0.193094	0.344528	-0.680182	-0.225635	0.292288	0.557424	0.736527	0.432393	0.676516	NA	NA
sp|Q8N5B7|CERS5_HUMAN	Q8N5B7	CERS5	Ceramide synthase 5 OS=Homo sapiens OX=9606 GN=CERS5 PE=2 SV=1	2.7581	0	3	sp|Q8N5B7|CERS5_HUMAN	592006	114055	355560	573385	612710	19093.3	248001	187326	242620	197656	82263	369000	355560	573385	242620	197656	0.675325	0.826316	0.148618	0.666995	0.689411	-0.551397	-0.8471	0.692042	0.562859	0.426239	0.768414	NA	0.460051
sp|Q8N5C1|CAHM5_HUMAN	Q8N5C1	CALHM5	Calcium homeostasis modulator protein 5 OS=Homo sapiens OX=9606 GN=CALHM5 PE=2 SV=1	1	0	1	sp|Q8N5C1|CAHM5_HUMAN	136144	122218	118038	115972	116468	142718	137497	161754	175368	147829	140533	122560	122218	116468	161754	140533	0.0755605	0.122354	0.121252	0.0949449	-0.0695129	0.404351	0.201462	0.959477	0.081848	0.464922	NA	NA	NA
sp|Q8N5D6|GBGT1_HUMAN	Q8N5D6	GBGT1	Globoside alpha-1,3-N-acetylgalactosaminyltransferase 1 OS=Homo sapiens OX=9606 GN=GBGT1 PE=2 SV=2	0.9427	0	1	sp|Q8N5D6|GBGT1_HUMAN	58444	154156	142101	206787	213084	714753	1.18735e+06	773542	865395	1.05937e+06	1.08484e+06	669527	142101	213084	865395	1.05937e+06	0.440899	0.770669	0.230662	0.248187	0.584506	2.60644	2.89822	0.048012	0.000285469	0.000387521	NA	0.0058093	0.00699972
sp|Q8N5K1|CISD2_HUMAN	Q8N5K1	CISD2	CDGSH iron-sulfur domain-containing protein 2 OS=Homo sapiens OX=9606 GN=CISD2 PE=1 SV=1	0.9926	0	1	sp|Q8N5K1|CISD2_HUMAN	221349	284281	309873	307034	307901	198863	100312	192873	142187	148344	103497	234815	284281	307034	142187	148344	0.167584	0.231155	0.319386	0.411479	0.111084	-0.999522	-0.938372	0.946592	0.0150834	0.0506143	NA	0.0402573	0.0905412
sp|Q8N5M9|JAGN1_HUMAN	Q8N5M9	JAGN1	Protein jagunal homolog 1 OS=Homo sapiens OX=9606 GN=JAGN1 PE=1 SV=1	1.9958	0	1	sp|Q8N5M9|JAGN1_HUMAN	1.31407e+06	1.3693e+06	1.50843e+06	1.55829e+06	1.51178e+06	1.01884e+06	1.4185e+06	1.42045e+06	1.28017e+06	1.28189e+06	1.63698e+06	1.19193e+06	1.3693e+06	1.51178e+06	1.4185e+06	1.28189e+06	0.0716797	0.219325	0.0585803	0.171732	0.142817	0.0509305	-0.0951604	0.796454	0.866117	0.837757	NA	NA	NA
sp|Q8N684|CPSF7_HUMAN	Q8N684	CPSF7	Cleavage and polyadenylation specificity factor subunit 7 OS=Homo sapiens OX=9606 GN=CPSF7 PE=1 SV=1	4.8644	0	5	sp|Q8N684|CPSF7_HUMAN	2.4513e+06	3.27493e+06	2.65341e+06	2.71284e+06	2.42548e+06	3.43772e+06	3.40896e+06	3.44763e+06	3.20344e+06	2.96981e+06	4.87794e+06	2.84576e+06	2.65341e+06	2.71284e+06	3.40896e+06	2.96981e+06	0.153674	0.182476	0.0391402	0.319585	0.0319602	0.361484	0.162527	0.895882	0.142845	0.277128	NA	NA	NA
sp|Q8N699|MYCT1_HUMAN	Q8N699	MYCT1	Myc target protein 1 OS=Homo sapiens OX=9606 GN=MYCT1 PE=1 SV=1	3.9997	0	4	sp|Q8N699|MYCT1_HUMAN	2.82981e+06	3.90064e+06	3.76986e+06	3.6887e+06	3.40621e+06	3.32074e+06	3.77728e+06	4.86189e+06	3.86022e+06	4.17651e+06	5.08375e+06	2.8941e+06	3.76986e+06	3.40621e+06	3.86022e+06	4.17651e+06	0.166899	0.0554651	0.14489	0.271549	-0.146343	0.0341748	0.147788	0.994773	0.240236	0.507811	NA	NA	NA
sp|Q8N6S5|AR6P6_HUMAN	Q8N6S5	ARL6IP6	ADP-ribosylation factor-like protein 6-interacting protein 6 OS=Homo sapiens OX=9606 GN=ARL6IP6 PE=1 SV=1	1	0	1	sp|Q8N6S5|AR6P6_HUMAN	253783	225702	312736	286080	265930	28661.7	180126	251417	32919.3	168347	249893	172469	253783	265930	180126	172469	0.16821	0.73962	0.719705	0.233298	0.0674556	-0.494584	-0.557257	0.307774	0.165241	0.110643	NA	NA	NA
sp|Q8N6T3|ARFG1_HUMAN	Q8N6T3	ARFGAP1	ADP-ribosylation factor GTPase-activating protein 1 OS=Homo sapiens OX=9606 GN=ARFGAP1 PE=1 SV=2	1.9659	0	2	sp|Q8N6T3|ARFG1_HUMAN	209679	214255	402289	190051	168513	150047	286850	200645	246486	140738	215833	70979.7	214255	168513	246486	140738	0.399066	0.118096	0.176291	0.508311	-0.346474	0.202173	-0.606319	0.0776528	0.715868	0.0758918	NA	NA	0.117501
sp|Q8N766|EMC1_HUMAN	Q8N766	EMC1	ER membrane protein complex subunit 1 OS=Homo sapiens OX=9606 GN=EMC1 PE=1 SV=1	10.6419	0	9	sp|Q8N766|EMC1_HUMAN	1.7103e+06	1.78081e+06	1.75844e+06	2.15669e+06	1.63576e+06	1.64197e+06	1.86312e+06	1.76087e+06	1.48021e+06	2.18403e+06	1.94479e+06	1.42615e+06	1.75844e+06	1.64197e+06	1.76087e+06	1.94479e+06	0.0205928	0.165049	0.11653	0.209232	-0.0988663	0.0019923	0.145316	0.838861	0.762848	0.78069	NA	NA	NA
sp|Q8N7X1|RMXL3_HUMAN	Q8N7X1	RBMXL3	RNA-binding motif protein, X-linked-like-3 OS=Homo sapiens OX=9606 GN=RBMXL3 PE=2 SV=2	0.9995	0	1	sp|Q8N7X1|RMXL3_HUMAN	252514	421673	294653	366683	359458	452601	259761	333807	446021	298403	266970	239990	294653	366683	333807	266970	0.27267	0.131877	0.270625	0.108901	0.315515	0.179995	-0.142343	0.251679	0.735481	0.353803	NA	NA	NA
sp|Q8N7Z5|ANR31_HUMAN	Q8N7Z5	ANKRD31	Putative ankyrin repeat domain-containing protein 31 OS=Homo sapiens OX=9606 GN=ANKRD31 PE=5 SV=2	0.8516	0	1	sp|Q8N7Z5|ANR31_HUMAN	454444	554728	385768	530278	470201	498566	708963	686995	649682	660255	905121	444924	454444	498566	686995	660255	0.182741	0.0601456	0.0439519	0.343615	0.133684	0.596199	0.538922	0.560396	0.0185424	0.163041	NA	0.0458972	NA
sp|Q8N8A6|DDX51_HUMAN	Q8N8A6	DDX51	ATP-dependent RNA helicase DDX51 OS=Homo sapiens OX=9606 GN=DDX51 PE=1 SV=3	0.9998	0	1	sp|Q8N8A6|DDX51_HUMAN	202938	103489	197166	164326	163135	150062	168082	157417	240469	172502	175368	136014	197166	163135	168082	172502	0.332561	0.049719	0.239521	0.136028	-0.273341	-0.230244	-0.192799	0.964136	0.548873	0.992408	NA	NA	NA
sp|Q8N8J7|F241A_HUMAN	Q8N8J7	FAM241A	Uncharacterized protein FAM241A OS=Homo sapiens OX=9606 GN=FAM241A PE=2 SV=2	0.9983	0	1	sp|Q8N8J7|F241A_HUMAN	48009.9	1469.77	27529.5	109423	95202.6	20218.3	18240.1	37631.9	16566.4	42582.4	32609.8	36750.9	27529.5	95202.6	18240.1	36750.9	0.908687	0.639479	0.48492	0.134268	1.79002	-0.593862	0.4168	0.167102	0.540705	0.267031	0.363532	0.567915	NA
sp|Q8N8U2|CDYL2_HUMAN	Q8N8U2	CDYL2	Chromodomain Y-like protein 2 OS=Homo sapiens OX=9606 GN=CDYL2 PE=1 SV=2	0.9757	0	1	sp|Q8N8U2|CDYL2_HUMAN	105317	107093	112332	121395	111671	140471	158525	179787	130534	207525	294242	187513	107093	121395	158525	207525	0.0336972	0.117668	0.158066	0.24692	0.180845	0.56585	0.95443	0.273714	0.0208974	0.0024865	NA	NA	0.0184536
sp|Q8N8V4|ANS4B_HUMAN	Q8N8V4	ANKS4B	Ankyrin repeat and SAM domain-containing protein 4B OS=Homo sapiens OX=9606 GN=ANKS4B PE=1 SV=2	0.8556	0	1	sp|Q8N8V4|ANS4B_HUMAN	1.40102e+06	1.90317e+06	1.55218e+06	1.43998e+06	1.30805e+06	1.36384e+06	1.79719e+06	1.23322e+06	1.25606e+06	1.34682e+06	855098	1.24972e+06	1.55218e+06	1.36384e+06	1.25606e+06	1.24972e+06	0.159139	0.0483183	0.223413	0.226356	-0.186625	-0.305391	-0.312685	0.24743	0.414147	0.0782696	NA	NA	NA
sp|Q8N960|CE120_HUMAN	Q8N960	CEP120	Centrosomal protein of 120 kDa OS=Homo sapiens OX=9606 GN=CEP120 PE=1 SV=2	0.9876	0	1	sp|Q8N960|CE120_HUMAN	179207	749697	119648	566059	633907	4.47684e+06	80898.4	55874.7	1.30739e+06	274230	168551	473231	179207	633907	80898.4	274230	0.995209	1.183	1.48622	0.506664	1.82264	-1.14745	0.613757	0.0770495	0.732473	0.851239	0.276312	0.748096	0.857927
sp|Q8N983|RM43_HUMAN	Q8N983	MRPL43	39S ribosomal protein L43, mitochondrial OS=Homo sapiens OX=9606 GN=MRPL43 PE=1 SV=1	2	0	2	sp|Q8N983|RM43_HUMAN	282802	172364	302297	354640	338453	253189	486346	335101	514835	513006	463083	335701	282802	338453	486346	463083	0.277522	0.172795	0.216874	0.209094	0.259164	0.782189	0.711477	0.261447	0.0274144	0.0317434	NA	0.0573659	0.0688124
sp|Q8N988|ZN557_HUMAN	Q8N988	ZNF557	Zinc finger protein 557 OS=Homo sapiens OX=9606 GN=ZNF557 PE=2 SV=2	1	0	1	sp|Q86UD4|ZN329_HUMAN;sp|Q8N988|ZN557_HUMAN	166680	205123	276663	130929	266541	461468	297118	263769	262004	226885	342917	209062	205123	266541	263769	226885	0.258219	0.580325	0.0721231	0.279964	0.37787	0.362789	0.145474	0.616455	0.137884	0.395775	NA	NA	NA
sp|Q8N9B4|ANR42_HUMAN	Q8N9B4	ANKRD42	Ankyrin repeat domain-containing protein 42 OS=Homo sapiens OX=9606 GN=ANKRD42 PE=2 SV=2	0.8934	0	1	sp|Q8N9B4|ANR42_HUMAN	579109	811594	708211	346189	393067	20229.9	164665	447765	12638.9	192492	249457	222509	708211	346189	164665	222509	0.166485	0.802183	1.05986	0.128659	-1.03262	-2.10465	-1.67032	0.0934129	0.0654631	0.000167781	0.29368	0.104102	0.0041852
sp|Q8N9F7|GDPD1_HUMAN	Q8N9F7	GDPD1	Lysophospholipase D GDPD1 OS=Homo sapiens OX=9606 GN=GDPD1 PE=1 SV=2	2.9851	0	3	sp|Q8N9F7|GDPD1_HUMAN	430239	266114	385922	557082	399057	289919	493038	381708	427543	421437	417239	491742	385922	399057	427543	421437	0.235356	0.323399	0.128897	0.0943803	0.0482847	0.147762	0.127009	0.584205	0.253365	0.206504	NA	NA	NA
sp|Q8N9T8|KRI1_HUMAN	Q8N9T8	KRI1	Protein KRI1 homolog OS=Homo sapiens OX=9606 GN=KRI1 PE=1 SV=3	5.8333	0	6	sp|Q8N9T8|KRI1_HUMAN	2.02177e+06	2.19625e+06	2.15735e+06	2.04143e+06	2.05137e+06	2.8582e+06	2.66144e+06	3.52611e+06	2.4336e+06	2.53968e+06	3.31258e+06	2.43809e+06	2.15735e+06	2.05137e+06	2.66144e+06	2.53968e+06	0.0431002	0.202296	0.200563	0.173069	-0.0726682	0.30295	0.235385	0.601687	0.0622943	0.0881062	NA	NA	NA
sp|Q8N9Z2|CC71L_HUMAN	Q8N9Z2	CCDC71L	Coiled-coil domain-containing protein 71L OS=Homo sapiens OX=9606 GN=CCDC71L PE=1 SV=2	3.8737	0	4	sp|Q8N9Z2|CC71L_HUMAN	602983	1.07134e+06	850721	1.09061e+06	1.05582e+06	1.12706e+06	1.08028e+06	1.47341e+06	1.13e+06	1.25127e+06	863920	1.17604e+06	850721	1.09061e+06	1.13e+06	1.17604e+06	0.278382	0.0326449	0.174336	0.18722	0.358379	0.40957	0.467182	0.13987	0.0691764	0.192853	NA	NA	NA
sp|Q8NA47|CCD63_HUMAN	Q8NA47	CCDC63	Coiled-coil domain-containing protein 63 OS=Homo sapiens OX=9606 GN=CCDC63 PE=2 SV=1	0.8028	0	1	sp|Q8NA47|CCD63_HUMAN	272488	688070	365597	467518	428274	551697	519995	575020	475079	485448	608194	225676	365597	467518	519995	485448	0.493348	0.130695	0.095642	0.444108	0.354768	0.508244	0.409062	0.549917	0.355158	0.97902	NA	NA	NA
sp|Q8NAN2|MIGA1_HUMAN	Q8NAN2	MIGA1	Mitoguardin 1 OS=Homo sapiens OX=9606 GN=MIGA1 PE=1 SV=1	1.9999	0	2	sp|Q8NAN2|MIGA1_HUMAN	1.83705e+06	111987	403901	1.0748e+06	974248	67801	637923	132340	74458.5	357217	46284.3	353599	403901	974248	132340	353599	1.17722	0.786047	1.10082	0.707232	1.27029	-1.60975	-0.191886	0.959766	0.347156	0.347276	0.970874	0.387102	NA
sp|Q8NAP3|ZBT38_HUMAN	Q8NAP3	ZBTB38	Zinc finger and BTB domain-containing protein 38 OS=Homo sapiens OX=9606 GN=ZBTB38 PE=1 SV=2	0.999	0	1	sp|Q8NAP3|ZBT38_HUMAN	26174.4	41246.5	27088.1	45229.1	25450.1	48042.2	13651.9	1469.77	18998.9	32448.1	62026.3	1473.11	27088.1	45229.1	13651.9	32448.1	0.268243	0.311118	0.789896	0.946745	0.739593	-0.988553	0.260476	0.384098	0.0738793	0.454685	0.531174	0.114524	NA
sp|Q8NAV1|PR38A_HUMAN	Q8NAV1	PRPF38A	Pre-mRNA-splicing factor 38A OS=Homo sapiens OX=9606 GN=PRPF38A PE=1 SV=1	0.9999	0	1	sp|Q8NAV1|PR38A_HUMAN	209425	197591	197153	142474	143879	272542	213738	197234	204349	271097	271029	168840	197591	143879	204349	271029	0.0345711	0.400929	0.040358	0.249035	-0.457659	0.0485179	0.455932	0.553743	0.846293	0.418269	NA	NA	NA
sp|Q8NB49|AT11C_HUMAN	Q8NB49	ATP11C	Phospholipid-transporting ATPase IG OS=Homo sapiens OX=9606 GN=ATP11C PE=1 SV=3	12.9518	0	13	sp|Q8NB49|AT11C_HUMAN	6.48405e+06	4.99363e+06	5.42199e+06	5.85197e+06	5.52069e+06	5.38506e+06	5.25211e+06	4.97571e+06	6.0418e+06	5.28202e+06	6.12777e+06	5.15097e+06	5.42199e+06	5.52069e+06	5.25211e+06	5.28202e+06	0.136216	0.042999	0.102017	0.0960438	0.0260263	-0.0459255	-0.0377308	0.980342	0.77168	0.892457	NA	NA	NA
sp|Q8NB50|ZFP62_HUMAN	Q8NB50	ZFP62	Zinc finger protein 62 homolog OS=Homo sapiens OX=9606 GN=ZFP62 PE=1 SV=3	1.8421	0	2	sp|Q8NB50|ZFP62_HUMAN	44401.7	47731.4	54604.5	35514.8	23715	29628.7	69626.5	51478.1	22733.1	53482.7	53683.2	100954	47731.4	29628.7	51478.1	53683.2	0.106373	0.199189	0.493169	0.39424	-0.687944	0.109021	0.169532	0.0124736	0.700187	0.182192	0.13358	NA	NA
sp|Q8NBJ5|GT251_HUMAN	Q8NBJ5	COLGALT1	Procollagen galactosyltransferase 1 OS=Homo sapiens OX=9606 GN=COLGALT1 PE=1 SV=1	7.8171	0	8	sp|Q8NBJ5|GT251_HUMAN	3.28235e+06	4.09809e+06	4.01898e+06	4.98322e+06	3.67753e+06	3.87979e+06	6.1494e+06	4.83067e+06	4.80645e+06	5.07156e+06	5.98917e+06	3.50169e+06	4.01898e+06	3.87979e+06	4.83067e+06	5.07156e+06	0.118394	0.168118	0.146034	0.259142	-0.0508507	0.265394	0.335598	0.528918	0.0387061	0.234367	NA	NA	NA
sp|Q8NBK3|SUMF1_HUMAN	Q8NBK3	SUMF1	Formylglycine-generating enzyme OS=Homo sapiens OX=9606 GN=SUMF1 PE=1 SV=3	1	0	1	sp|Q8NBK3|SUMF1_HUMAN	860516	1.2072e+06	1.04759e+06	1.15562e+06	1.17162e+06	969621	1.36437e+06	1.14633e+06	1.36208e+06	1.17177e+06	1.42346e+06	911020	1.04759e+06	1.15562e+06	1.36208e+06	1.17177e+06	0.167099	0.102181	0.0970079	0.219236	0.141593	0.378735	0.161611	0.660843	0.126829	0.520006	NA	NA	NA
sp|Q8NBL1|PGLT1_HUMAN	Q8NBL1	POGLUT1	Protein O-glucosyltransferase 1 OS=Homo sapiens OX=9606 GN=POGLUT1 PE=1 SV=1	1	0	1	sp|Q8NBL1|PGLT1_HUMAN	96810.5	155716	75444.6	106682	78967	96353.4	101793	100137	109885	130710	78042.5	55371.2	96810.5	96353.4	101793	78042.5	0.380272	0.149006	0.050184	0.439022	-0.00682761	0.0724085	-0.310902	0.614715	0.979988	0.442833	NA	NA	NA
sp|Q8NBN3|TM87A_HUMAN	Q8NBN3	TMEM87A	Transmembrane protein 87A OS=Homo sapiens OX=9606 GN=TMEM87A PE=1 SV=3	0.9543	0	1	sp|Q8NBN3|TM87A_HUMAN	748586	1.37502e+06	993819	1.14415e+06	839876	1.0097e+06	1.00099e+06	820293	917837	1.28034e+06	1.32491e+06	723873	993819	1.0097e+06	917837	1.28034e+06	0.303777	0.1528	0.0990599	0.301777	0.0228703	-0.114744	0.365472	0.928487	0.578102	0.804201	NA	NA	NA
sp|Q8NBQ5|DHB11_HUMAN	Q8NBQ5	HSD17B11	Estradiol 17-beta-dehydrogenase 11 OS=Homo sapiens OX=9606 GN=HSD17B11 PE=1 SV=3	1	0	1	sp|Q8NBQ5|DHB11_HUMAN	181715	136199	126629	158764	167473	183847	132551	144300	179551	157374	119752	174650	136199	167473	144300	157374	0.198628	0.0748986	0.160779	0.186399	0.298211	0.0833523	0.208473	0.321588	0.839776	0.921901	NA	NA	NA
sp|Q8NBS9|TXND5_HUMAN	Q8NBS9	TXNDC5	Thioredoxin domain-containing protein 5 OS=Homo sapiens OX=9606 GN=TXNDC5 PE=1 SV=2	12.8742	0	10	sp|Q8NBS9|TXND5_HUMAN	1.11355e+07	1.23218e+07	1.04663e+07	1.25317e+07	1.21614e+07	1.0385e+07	1.55104e+07	1.35913e+07	1.32742e+07	1.30286e+07	1.38178e+07	1.2265e+07	1.11355e+07	1.21614e+07	1.35913e+07	1.30286e+07	0.0831008	0.0981419	0.0856621	0.0595583	0.127149	0.287515	0.226521	0.787669	0.0724578	0.225619	NA	NA	NA
sp|Q8NBU5|ATAD1_HUMAN	Q8NBU5	ATAD1	ATPase family AAA domain-containing protein 1 OS=Homo sapiens OX=9606 GN=ATAD1 PE=1 SV=1	1.9826	0	2	sp|Q8NBU5|ATAD1_HUMAN	433089	230864	341354	376160	444277	638661	435324	362431	482514	430993	491923	268705	341354	444277	435324	430993	0.302169	0.280073	0.141763	0.290479	0.380191	0.35082	0.336397	0.134519	0.19865	0.489655	NA	NA	NA
sp|Q8NBX0|SCPDL_HUMAN	Q8NBX0	SCCPDH	Saccharopine dehydrogenase-like oxidoreductase OS=Homo sapiens OX=9606 GN=SCCPDH PE=1 SV=1	5.9526	0	5	sp|Q8NBX0|SCPDL_HUMAN	4.60541e+06	5.12261e+06	4.6728e+06	6.01523e+06	4.47726e+06	5.4235e+06	5.70298e+06	6.5185e+06	5.51743e+06	6.47258e+06	7.06815e+06	4.99542e+06	4.6728e+06	5.4235e+06	5.70298e+06	6.47258e+06	0.0585755	0.146224	0.0900648	0.172714	0.214938	0.287428	0.470053	0.475631	0.0821148	0.111269	NA	NA	NA
sp|Q8NBZ7|UXS1_HUMAN	Q8NBZ7	UXS1	UDP-glucuronic acid decarboxylase 1 OS=Homo sapiens OX=9606 GN=UXS1 PE=1 SV=1	0.9999	0	1	sp|Q8NBZ7|UXS1_HUMAN	57370.7	46813.3	69173.9	69110.6	64893.8	26221.6	82365.8	57422.5	54820.1	54986.9	34409.9	84526.3	57370.7	64893.8	57422.5	54986.9	0.193578	0.442605	0.234441	0.434527	0.177768	0.00130126	-0.0612273	0.61679	0.522404	0.848118	NA	NA	NA
sp|Q8NC51|PAIRB_HUMAN	Q8NC51	SERBP1	Plasminogen activator inhibitor 1 RNA-binding protein OS=Homo sapiens OX=9606 GN=SERBP1 PE=1 SV=2	27.9342	0	16	sp|Q8NC51|PAIRB_HUMAN	2.56285e+07	4.16624e+07	3.04338e+07	1.81334e+07	2.12998e+07	4.39573e+07	3.23131e+07	4.09037e+07	2.22686e+07	2.6678e+07	4.89965e+07	2.86833e+07	3.04338e+07	2.12998e+07	3.23131e+07	2.86833e+07	0.252606	0.506699	0.29304	0.354957	-0.51483	0.0864472	-0.0854605	0.452509	0.876685	0.833189	NA	NA	NA
sp|Q8NC56|LEMD2_HUMAN	Q8NC56	LEMD2	LEM domain-containing protein 2 OS=Homo sapiens OX=9606 GN=LEMD2 PE=1 SV=1	2.9986	0	3	sp|Q8NC56|LEMD2_HUMAN	307754	480066	375464	490128	458275	1.26889e+06	711097	614402	454414	521407	710188	368885	375464	490128	614402	521407	0.223879	0.621148	0.218497	0.320477	0.384485	0.710509	0.473736	0.123657	0.0488902	0.201592	NA	0.0852175	NA
sp|Q8NC60|NOA1_HUMAN	Q8NC60	NOA1	Nitric oxide-associated protein 1 OS=Homo sapiens OX=9606 GN=NOA1 PE=1 SV=2	1	0	1	sp|Q8NC60|NOA1_HUMAN	105821	85062.8	70981.7	76883.4	108618	113332	97384.7	86529.5	115569	105562	119068	158467	85062.8	108618	97384.7	119068	0.200783	0.199008	0.146982	0.215259	0.35266	0.195168	0.485184	0.467118	0.368597	0.0625205	NA	NA	NA
sp|Q8NC96|NECP1_HUMAN	Q8NC96	NECAP1	Adaptin ear-binding coat-associated protein 1 OS=Homo sapiens OX=9606 GN=NECAP1 PE=1 SV=2	0.9098	0	1	sp|Q8NC96|NECP1_HUMAN	1.22687e+06	1.61802e+06	1.57502e+06	2.12492e+06	1.67419e+06	2.25402e+06	2.47845e+06	2.03532e+06	2.08051e+06	2.5577e+06	2.61474e+06	1.87202e+06	1.57502e+06	2.12492e+06	2.08051e+06	2.5577e+06	0.14559	0.150873	0.110935	0.176024	0.432044	0.40157	0.699483	0.0691933	0.0166162	0.020502	NA	NA	0.0518614
sp|Q8NCA5|FA98A_HUMAN	Q8NCA5	FAM98A	Protein FAM98A OS=Homo sapiens OX=9606 GN=FAM98A PE=1 SV=1	4.9972	0	5	sp|Q8NCA5|FA98A_HUMAN	3.46256e+06	4.84748e+06	3.99584e+06	2.39504e+06	2.51601e+06	3.45526e+06	1.95592e+06	2.01828e+06	1.54171e+06	2.23841e+06	4.10412e+06	2.02046e+06	3.99584e+06	2.51601e+06	1.95592e+06	2.23841e+06	0.170292	0.208106	0.140881	0.410839	-0.667364	-1.03065	-0.836024	0.0476005	0.00104379	0.0982728	0.246964	0.0101149	0.143261
sp|Q8NCN5|PDPR_HUMAN	Q8NCN5	PDPR	Pyruvate dehydrogenase phosphatase regulatory subunit, mitochondrial OS=Homo sapiens OX=9606 GN=PDPR PE=1 SV=2	8.9822	0	8	sp|Q8NCN5|PDPR_HUMAN	3.72228e+06	2.71874e+06	3.10944e+06	3.65819e+06	3.25643e+06	2.68422e+06	3.32387e+06	2.75953e+06	3.66101e+06	3.12932e+06	2.68176e+06	2.98281e+06	3.10944e+06	3.25643e+06	3.32387e+06	2.98281e+06	0.158899	0.152976	0.14023	0.0778444	0.0666395	0.0962109	-0.05998	0.971374	0.875134	0.567336	NA	NA	NA
sp|Q8NCT1|ARRD4_HUMAN	Q8NCT1	ARRDC4	Arrestin domain-containing protein 4 OS=Homo sapiens OX=9606 GN=ARRDC4 PE=1 SV=3	0.9913	0	1	sp|Q8NCT1|ARRD4_HUMAN	371207	838364	576696	287394	397121	668662	423603	977224	284931	366253	1.2067e+06	416602	576696	397121	423603	416602	0.393235	0.435138	0.651849	0.710766	-0.53823	-0.445098	-0.469141	0.371169	0.712767	0.982637	NA	NA	NA
sp|Q8NCU4|CC191_HUMAN	Q8NCU4	CCDC191	Coiled-coil domain-containing protein 191 OS=Homo sapiens OX=9606 GN=CCDC191 PE=2 SV=1	0.8721	0	1	sp|Q8NCU4|CC191_HUMAN	309009	851843	435915	389276	402283	884048	530983	305082	264195	410524	383792	295483	435915	402283	305082	383792	0.533486	0.504851	0.391787	0.165732	-0.115836	-0.514851	-0.183723	0.860743	0.329383	0.313759	NA	NA	NA
sp|Q8NCW5|NNRE_HUMAN	Q8NCW5	NAXE	NAD(P)H-hydrate epimerase OS=Homo sapiens OX=9606 GN=NAXE PE=1 SV=2	0.9985	0	1	sp|Q8NCW5|NNRE_HUMAN	26032.3	57300.7	24120.5	22083.6	40009.4	725866	1.23789e+06	713052	534563	447564	1.46241e+06	426824	26032.3	40009.4	713052	447564	0.520111	1.5277	0.441277	0.760014	0.620036	4.77563	4.10372	0.33493	5.28e-05	0.000342903	0.489513	0.00226294	0.00676082
sp|Q8ND23|CARL3_HUMAN	Q8ND23	CARMIL3	Capping protein, Arp2_x0003_ and myosin-I linker protein 3 OS=Homo sapiens OX=9606 GN=CARMIL3 PE=2 SV=2	0.9058	0	1	sp|Q8ND23|CARL3_HUMAN	218086	8926.9	160128	231097	258274	513850	215006	196982	278820	251822	386752	25678.9	160128	258274	215006	251822	0.836812	0.466484	0.186742	0.823993	0.689676	0.425152	0.653177	0.126601	0.197485	0.545197	0.330985	NA	0.57128
sp|Q8ND61|CC020_HUMAN	Q8ND61	C3orf20	Uncharacterized protein C3orf20 OS=Homo sapiens OX=9606 GN=C3orf20 PE=2 SV=2	0.9693	0	1	sp|Q8ND61|CC020_HUMAN	246946	470153	325254	302858	210690	340783	328823	253418	226608	260593	227735	170741	325254	302858	253418	227735	0.325937	0.234936	0.196568	0.206942	-0.102928	-0.36005	-0.51421	0.42736	0.283333	0.0776828	NA	NA	NA
sp|Q8ND76|CCNY_HUMAN	Q8ND76	CCNY	Cyclin-Y OS=Homo sapiens OX=9606 GN=CCNY PE=1 SV=2	2	0	2	sp|Q8ND76|CCNY_HUMAN	587576	476238	581179	615296	554316	677366	590543	634598	765506	580160	557417	674726	581179	615296	634598	580160	0.114012	0.0999349	0.137147	0.102981	0.0822984	0.126862	-0.00253068	0.373471	0.166446	0.444547	NA	NA	NA
sp|Q8ND82|Z280C_HUMAN	Q8ND82	ZNF280C	Zinc finger protein 280C OS=Homo sapiens OX=9606 GN=ZNF280C PE=1 SV=1	7.9719	0	8	sp|Q8ND82|Z280C_HUMAN	2.21547e+06	2.40954e+06	2.61522e+06	2.10445e+06	2.75922e+06	3.26656e+06	3.66109e+06	3.54582e+06	3.50341e+06	3.50293e+06	3.56145e+06	3.01229e+06	2.40954e+06	2.75922e+06	3.54582e+06	3.50293e+06	0.0828303	0.214979	0.0228556	0.0897885	0.195504	0.557362	0.539804	0.516301	0.006004	0.0251598	NA	NA	NA
sp|Q8ND83|SLAI1_HUMAN	Q8ND83	SLAIN1	SLAIN motif-containing protein 1 OS=Homo sapiens OX=9606 GN=SLAIN1 PE=1 SV=3	0.9381	0	1	sp|Q8ND83|SLAI1_HUMAN	36511.2	43454	52394.5	65259.5	69014.1	1.22451e+06	3.55215e+06	949802	2.30201e+06	2.35068e+06	2.67723e+06	729330	43454	69014.1	2.30201e+06	2.35068e+06	0.180475	1.47532	0.573861	0.5436	0.667403	5.72726	5.75744	0.132045	2.76e-05	5.54e-05	0.333546	0.00187217	0.00207252
sp|Q8NDA8|MROH1_HUMAN	Q8NDA8	MROH1	Maestro heat-like repeat-containing protein family member 1 OS=Homo sapiens OX=9606 GN=MROH1 PE=2 SV=3	1	0	1	sp|Q8NDA8|MROH1_HUMAN	53361.2	1469.77	9883.26	9715.04	20842.3	13751.8	6437.62	7287.58	18063.6	1469.77	1469.77	10201.9	9883.26	13751.8	7287.58	1469.77	1.29107	0.381391	0.611617	1.1509	0.47656	-0.439547	-2.74939	0.642647	0.974393	0.28133	NA	NA	0.325979
sp|Q8NDF8|PAPD5_HUMAN	Q8NDF8	TENT4B	Terminal nucleotidyltransferase 4A OS=Homo sapiens OX=9606 GN=TENT4B PE=1 SV=2	1	0	1	sp|Q8NDF8|PAPD5_HUMAN	62647.6	1469.77	1469.77	1469.77	11367.7	1469.77	1469.77	1469.77	1469.77	1469.77	1469.77	97026.6	1469.77	1469.77	1469.77	1469.77	1.61561	1.19825	0	1.65565	0	0	0	0.643773	0.266248	0.92737	NA	NA	NA
sp|Q8NDX1|PSD4_HUMAN	Q8NDX1	PSD4	PH and SEC7 domain-containing protein 4 OS=Homo sapiens OX=9606 GN=PSD4 PE=1 SV=2	0.9932	0	1	sp|Q8NDX1|PSD4_HUMAN	1.05333e+06	818933	644228	391118	229505	482976	335150	326910	268046	507032	289880	286738	818933	391118	326910	289880	0.244718	0.348837	0.118039	0.349622	-1.06614	-1.32485	-1.49829	0.0113804	0.000714102	0.00707261	0.13343	0.00836306	0.0296785
sp|Q8NDZ4|DIK2A_HUMAN	Q8NDZ4	DIPK2A	Divergent protein kinase domain 2A OS=Homo sapiens OX=9606 GN=DIPK2A PE=1 SV=1	0.9831	0	1	sp|Q8NDZ4|DIK2A_HUMAN	12579.3	33996.5	24459.3	31409.1	20509	55999.3	44961	57656.4	27918.8	73565.6	43937.3	13409.1	24459.3	31409.1	44961	43937.3	0.453154	0.505382	0.342932	0.689303	0.360799	0.87829	0.845061	0.284479	0.0797896	0.366493	NA	0.120947	0.405309
sp|Q8NE71|ABCF1_HUMAN	Q8NE71	ABCF1	ATP-binding cassette sub-family F member 1 OS=Homo sapiens OX=9606 GN=ABCF1 PE=1 SV=2	2.9924	0	3	sp|Q8NE71|ABCF1_HUMAN	1.56452e+06	3.24934e+06	2.20345e+06	1.92718e+06	2.36851e+06	2.82097e+06	2.55065e+06	1.89116e+06	2.29678e+06	2.6054e+06	3.59803e+06	1.33411e+06	2.20345e+06	2.36851e+06	2.29678e+06	2.6054e+06	0.363628	0.188392	0.14809	0.451664	0.104215	0.0598487	0.24174	0.838071	0.986291	0.909345	NA	NA	NA
sp|Q8NE86|MCU_HUMAN	Q8NE86	MCU	Calcium uniporter protein, mitochondrial OS=Homo sapiens OX=9606 GN=MCU PE=1 SV=1	1.9998	0	2	sp|Q8NE86|MCU_HUMAN	358224	388320	390324	431044	452835	351364	303197	356516	299229	464541	338274	337469	388320	431044	303197	338274	0.0474525	0.129732	0.100081	0.19241	0.150591	-0.356991	-0.199055	0.534984	0.135159	0.953885	NA	NA	NA
sp|Q8NEQ6|SRARP_HUMAN	Q8NEQ6	SRARP	Steroid receptor-associated and regulated protein OS=Homo sapiens OX=9606 GN=SRARP PE=1 SV=1	0.8854	0	1	sp|Q8NEQ6|SRARP_HUMAN	232141	386687	298541	231538	256364	468630	513480	356688	601456	361887	583632	283772	298541	256364	513480	361887	0.253533	0.408698	0.252753	0.379628	-0.219732	0.78238	0.27761	0.959935	0.0509315	0.289631	NA	0.0878353	NA
sp|Q8NET4|RTL9_HUMAN	Q8NET4	RTL9	Retrotransposon Gag-like protein 9 OS=Homo sapiens OX=9606 GN=RTL9 PE=1 SV=1	0.9936	0	1	sp|Q8NET4|RTL9_HUMAN	577442	1.39317e+06	1.12402e+06	1.11687e+06	1.01905e+06	1.75205e+06	614490	1.4771e+06	1.48746e+06	1.71761e+06	3.78792e+06	1.45682e+06	1.12402e+06	1.11687e+06	1.4771e+06	1.71761e+06	0.402943	0.307082	0.419982	0.550356	-0.00919398	0.394106	0.611738	0.373624	0.702156	0.0593984	NA	NA	0.100831
sp|Q8NEW0|ZNT7_HUMAN	Q8NEW0	SLC30A7	Zinc transporter 7 OS=Homo sapiens OX=9606 GN=SLC30A7 PE=2 SV=1	7.9999	0	6	sp|Q8NEW0|ZNT7_HUMAN	3.78578e+07	3.28152e+07	4.16743e+07	4.4493e+07	4.53934e+07	3.02635e+07	4.27781e+07	3.53708e+07	4.35775e+07	4.26755e+07	4.23499e+07	3.94016e+07	3.78578e+07	4.4493e+07	4.27781e+07	4.23499e+07	0.118659	0.211916	0.111523	0.043485	0.232988	0.176284	0.161767	0.734808	0.514416	0.380793	NA	NA	NA
sp|Q8NF37|PCAT1_HUMAN	Q8NF37	LPCAT1	Lysophosphatidylcholine acyltransferase 1 OS=Homo sapiens OX=9606 GN=LPCAT1 PE=1 SV=2	3	0	3	sp|Q8NF37|PCAT1_HUMAN	1.00401e+06	1.02954e+06	993181	928134	1.07564e+06	1.10806e+06	1.08688e+06	1.09653e+06	1.10766e+06	1.12848e+06	1.01007e+06	1.00422e+06	1.00401e+06	1.07564e+06	1.09653e+06	1.01007e+06	0.0185008	0.0924536	0.00947811	0.0669255	0.0994214	0.127172	0.00868215	0.82444	0.37078	0.729381	NA	NA	NA
sp|Q8NF91|SYNE1_HUMAN	Q8NF91	SYNE1	Nesprin-1 OS=Homo sapiens OX=9606 GN=SYNE1 PE=1 SV=4	0.8419	0	1	sp|Q8NF91|SYNE1_HUMAN	403357	519410	500718	333219	405645	1.26304e+06	748362	613429	784538	632694	733647	493917	500718	405645	748362	632694	0.131323	0.775055	0.126047	0.194104	-0.30378	0.579739	0.337511	0.667106	0.0157631	0.129546	NA	NA	NA
sp|Q8NFC6|BD1L1_HUMAN	Q8NFC6	BOD1L1	Biorientation of chromosomes in cell division protein 1-like 1 OS=Homo sapiens OX=9606 GN=BOD1L1 PE=1 SV=2	1	0	1	sp|Q8NFC6|BD1L1_HUMAN	77969.9	63844.4	63819.9	82457.5	60316.9	43358	127215	204857	131107	103573	275360	157949	63844.4	60316.9	131107	157949	0.119082	0.316016	0.283346	0.490611	-0.081997	1.03811	1.30682	0.518438	0.0026468	0.0135442	NA	0.0161992	0.0413697
sp|Q8NFF2|NCKX4_HUMAN	Q8NFF2	SLC24A4	Sodiumpotassiumcalcium exchanger 4 OS=Homo sapiens OX=9606 GN=SLC24A4 PE=1 SV=2	0.9233	0	1	sp|Q8NFF2|NCKX4_HUMAN	2.36617e+06	1.45749e+06	1.99684e+06	3.27396e+06	2.53422e+06	1.85825e+06	2.66572e+06	2.0073e+06	2.90337e+06	2.26659e+06	1.66565e+06	4.27411e+06	1.99684e+06	2.53422e+06	2.66572e+06	2.26659e+06	0.235537	0.277087	0.183811	0.499362	0.343822	0.416808	0.182806	0.23221	0.162007	0.336228	NA	NA	NA
sp|Q8NFH3|NUP43_HUMAN	Q8NFH3	NUP43	Nucleoporin Nup43 OS=Homo sapiens OX=9606 GN=NUP43 PE=1 SV=1	1	0	1	sp|Q8NFH3|NUP43_HUMAN	250125	571634	311642	225916	294309	405324	362734	275612	327061	379990	365487	132942	311642	294309	327061	365487	0.451719	0.293482	0.136104	0.473474	-0.08256	0.0696713	0.22993	0.548123	0.667046	0.444051	NA	NA	NA
sp|Q8NFH4|NUP37_HUMAN	Q8NFH4	NUP37	Nucleoporin Nup37 OS=Homo sapiens OX=9606 GN=NUP37 PE=1 SV=1	1.8464	0	2	sp|Q8NFH4|NUP37_HUMAN	191990	230520	214990	223017	264638	103076	255221	187005	280548	242363	156319	174402	214990	223017	255221	174402	0.0912264	0.426007	0.20082	0.237493	0.0528883	0.247479	-0.301851	0.587187	0.442788	0.448229	NA	NA	NA
sp|Q8NFH5|NUP35_HUMAN	Q8NFH5	NUP35	Nucleoporin NUP35 OS=Homo sapiens OX=9606 GN=NUP35 PE=1 SV=1	0.9975	0	1	sp|Q8NFH5|NUP35_HUMAN	120477	252501	134304	173899	159102	181449	274792	240823	202527	157942	298451	121770	134304	173899	240823	157942	0.429128	0.0662917	0.151032	0.484298	0.372754	0.842471	0.233891	0.759795	0.119763	0.721192	NA	0.164674	NA
sp|Q8NFI4|F10A5_HUMAN	Q8NFI4	ST13P5	Putative protein FAM10A5 OS=Homo sapiens OX=9606 GN=ST13P5 PE=5 SV=1	3.9999	0	4	sp|P50502|F10A1_HUMAN;sp|Q8IZP2|ST134_HUMAN;sp|Q8NFI4|F10A5_HUMAN	1.49702e+06	2.51914e+06	1.96117e+06	1.66716e+06	1.54181e+06	2.50745e+06	1.50057e+06	2.10052e+06	1.54284e+06	1.38497e+06	1.51359e+06	1.21493e+06	1.96117e+06	1.66716e+06	1.54284e+06	1.38497e+06	0.25686	0.275566	0.195285	0.109256	-0.234319	-0.346118	-0.501853	0.825721	0.450729	0.0728368	NA	NA	NA
sp|Q8NFJ5|RAI3_HUMAN	Q8NFJ5	GPRC5A	Retinoic acid-induced protein 3 OS=Homo sapiens OX=9606 GN=GPRC5A PE=1 SV=2	2.9986	0	3	sp|Q8NFJ5|RAI3_HUMAN	3.34117e+06	3.15029e+06	2.55441e+06	1.5266e+06	3.34861e+06	3.22458e+06	891768	1.62576e+06	1.8068e+06	1.39966e+06	2.24153e+06	2.42754e+06	3.15029e+06	3.22458e+06	1.62576e+06	2.24153e+06	0.136101	0.377055	0.336165	0.270751	0.0336266	-0.954367	-0.491004	0.522324	0.00986504	0.0601865	NA	0.0312972	NA
sp|Q8NFU7|TET1_HUMAN	Q8NFU7	TET1	Methylcytosine dioxygenase TET1 OS=Homo sapiens OX=9606 GN=TET1 PE=1 SV=2	0.8383	0	1	sp|Q8NFU7|TET1_HUMAN	270867	348511	370604	397064	456345	724185	1.31022e+06	908968	927664	999890	1.42364e+06	624621	348511	456345	927664	999890	0.158742	0.331433	0.215889	0.393441	0.388923	1.4124	1.52057	0.0637205	0.000257779	0.00339862	NA	0.00561738	0.0216027
sp|Q8NFW1|COMA1_HUMAN	Q8NFW1	COL22A1	Collagen alpha-1(XXII) chain OS=Homo sapiens OX=9606 GN=COL22A1 PE=2 SV=2	0.871	0	1	sp|Q8NFW1|COMA1_HUMAN	283888	205381	239176	152873	128156	346603	317193	398503	347101	393042	501181	251849	239176	152873	347101	393042	0.16218	0.571792	0.116088	0.327284	-0.645742	0.53728	0.716609	0.423778	0.0235273	0.084261	0.566333	NA	0.126957
sp|Q8NFW8|NEUA_HUMAN	Q8NFW8	CMAS	N-acylneuraminate cytidylyltransferase OS=Homo sapiens OX=9606 GN=CMAS PE=1 SV=2	9.9424	0	9	sp|Q8NFW8|NEUA_HUMAN	9.47366e+06	1.19783e+07	1.20536e+07	1.31504e+07	1.06361e+07	1.09186e+07	1.24207e+07	1.44384e+07	1.02864e+07	1.10385e+07	1.49168e+07	9.8823e+06	1.19783e+07	1.09186e+07	1.24207e+07	1.10385e+07	0.131466	0.119061	0.167686	0.220749	-0.13364	0.0523285	-0.117878	0.785401	0.484684	0.71739	NA	NA	NA
sp|Q8NFZ4|NLGN2_HUMAN	Q8NFZ4	NLGN2	Neuroligin-2 OS=Homo sapiens OX=9606 GN=NLGN2 PE=1 SV=1	1	0	1	sp|Q8N0W4|NLGNX_HUMAN;sp|Q8N2Q7|NLGN1_HUMAN;sp|Q8NFZ3|NLGNY_HUMAN;sp|Q8NFZ4|NLGN2_HUMAN	33757	288566	175592	93696.3	129950	198517	208993	148046	181579	167532	233032	46380.3	175592	129950	181579	167532	0.769267	0.378293	0.170017	0.63564	-0.434274	0.0483634	-0.0677968	0.84581	0.490963	0.978372	NA	NA	NA
sp|Q8NG11|TSN14_HUMAN	Q8NG11	TSPAN14	Tetraspanin-14 OS=Homo sapiens OX=9606 GN=TSPAN14 PE=1 SV=1	2	0	2	sp|Q8NG11|TSN14_HUMAN	1.36624e+06	1.32521e+06	1.008e+06	1.30364e+06	1.34549e+06	1.34597e+06	1.25243e+06	1.27879e+06	1.27518e+06	1.16664e+06	1.53574e+06	1.38296e+06	1.32521e+06	1.34549e+06	1.27518e+06	1.38296e+06	0.158993	0.0182462	0.011263	0.13619	0.0219116	-0.0555122	0.061542	0.520049	0.75895	0.492865	NA	NA	NA
sp|Q8NH93|OR1L3_HUMAN	Q8NH93	OR1L3	Olfactory receptor 1L3 OS=Homo sapiens OX=9606 GN=OR1L3 PE=2 SV=1	0.9249	0	1	sp|Q8NH93|OR1L3_HUMAN	426633	961480	563741	766535	367305	1.64455e+06	470074	764876	469260	917317	516814	899513	563741	766535	470074	899513	0.426987	0.705524	0.300032	0.290875	0.44332	-0.262143	0.674111	0.597744	0.688861	0.471389	NA	NA	0.499773
sp|Q8NHP8|PLBL2_HUMAN	Q8NHP8	PLBD2	Putative phospholipase B-like 2 OS=Homo sapiens OX=9606 GN=PLBD2 PE=1 SV=2	4.9736	0	5	sp|Q8NHP8|PLBL2_HUMAN	1.74714e+06	1.83735e+06	1.57414e+06	1.69742e+06	1.50865e+06	1.56522e+06	1.40094e+06	845100	1.32512e+06	1.8594e+06	2.46464e+06	1.66356e+06	1.74714e+06	1.56522e+06	1.32512e+06	1.8594e+06	0.077786	0.0609148	0.253212	0.209237	-0.158629	-0.398869	0.089842	0.501273	0.0508681	0.364029	NA	NA	NA
sp|Q8NHQ9|DDX55_HUMAN	Q8NHQ9	DDX55	ATP-dependent RNA helicase DDX55 OS=Homo sapiens OX=9606 GN=DDX55 PE=1 SV=3	1	0	1	sp|Q8NHQ9|DDX55_HUMAN	287231	246160	353553	280214	166443	460955	398027	387017	353308	437145	572079	403709	287231	280214	387017	437145	0.183289	0.490912	0.0614042	0.189262	-0.0356819	0.430183	0.6059	0.860093	0.0825221	0.0234007	NA	NA	0.0571027
sp|Q8NI27|THOC2_HUMAN	Q8NI27	THOC2	THO complex subunit 2 OS=Homo sapiens OX=9606 GN=THOC2 PE=1 SV=2	44.7107	0	38	sp|Q8NI27|THOC2_HUMAN	5.45384e+07	2.36743e+07	3.76982e+07	4.63384e+07	4.36909e+07	3.19136e+07	3.79926e+07	2.97077e+07	4.73293e+07	3.56959e+07	2.59192e+07	4.70583e+07	3.76982e+07	4.36909e+07	3.79926e+07	3.56959e+07	0.399966	0.188913	0.229925	0.292053	0.212836	0.0112207	-0.0787386	0.707148	0.901719	0.891061	NA	NA	NA
sp|Q8NI35|INADL_HUMAN	Q8NI35	PATJ	InaD-like protein OS=Homo sapiens OX=9606 GN=PATJ PE=1 SV=3	1.8519	0	2	sp|Q8NI35|INADL_HUMAN	3.71683e+06	1.10373e+07	5.22466e+06	4.39186e+06	4.55357e+06	7.74763e+06	7.60851e+06	1.04634e+07	6.68257e+06	9.07324e+06	1.40483e+07	5.18339e+06	5.22466e+06	4.55357e+06	7.60851e+06	9.07324e+06	0.580432	0.340111	0.238834	0.470962	-0.198339	0.542275	0.79628	0.745275	0.345025	0.343923	NA	NA	0.385572
sp|Q8NI36|WDR36_HUMAN	Q8NI36	WDR36	WD repeat-containing protein 36 OS=Homo sapiens OX=9606 GN=WDR36 PE=1 SV=1	20.7331	0	20	sp|Q8NI36|WDR36_HUMAN	1.6131e+07	1.11158e+07	1.4043e+07	1.43732e+07	1.48516e+07	9.85405e+06	1.33142e+07	1.34075e+07	1.33385e+07	1.49546e+07	1.37115e+07	1.50049e+07	1.4043e+07	1.43732e+07	1.33385e+07	1.49546e+07	0.183045	0.211697	0.00362612	0.0503332	0.0335326	-0.0742471	0.0907421	0.736529	0.884875	0.630954	NA	NA	NA
sp|Q8TAD4|ZNT5_HUMAN	Q8TAD4	SLC30A5	Zinc transporter 5 OS=Homo sapiens OX=9606 GN=SLC30A5 PE=1 SV=1	3.8747	0	4	sp|Q8TAD4|ZNT5_HUMAN	858508	770473	749418	1.12548e+06	1.49555e+06	695887	933828	759293	1.13087e+06	737935	684381	969913	770473	1.12548e+06	933828	737935	0.0729956	0.361962	0.197488	0.190333	0.546725	0.277413	-0.0622502	0.220584	0.268565	0.977084	NA	NA	NA
sp|Q8TAE8|G45IP_HUMAN	Q8TAE8	GADD45GIP1	Growth arrest and DNA damage-inducible proteins-interacting protein 1 OS=Homo sapiens OX=9606 GN=GADD45GIP1 PE=1 SV=1	1.9999	0	1	sp|Q8TAE8|G45IP_HUMAN	185858	122484	72087.8	84668.8	56149.4	293098	70158.2	438095	150718	78020.7	438623	191942	122484	84668.8	150718	191942	0.449558	0.894351	0.880525	0.780411	-0.532691	0.299259	0.648074	0.912172	0.509689	0.367276	NA	NA	0.405675
sp|Q8TAF3|WDR48_HUMAN	Q8TAF3	WDR48	WD repeat-containing protein 48 OS=Homo sapiens OX=9606 GN=WDR48 PE=1 SV=1	1	0	1	sp|Q8TAF3|WDR48_HUMAN	49371.5	1469.77	1469.77	22015.7	34217.9	1469.77	42885.4	30055.2	4758.66	11202.9	1469.77	131939	1469.77	22015.7	30055.2	11202.9	1.58606	0.860449	0.749044	1.50776	3.90486	4.35395	2.93021	0.55708	0.267461	0.509359	0.676516	0.31191	0.535602
sp|Q8TAG6|VEXIN_HUMAN	Q8TAG6	VXN	Vexin OS=Homo sapiens OX=9606 GN=VXN PE=2 SV=2	0.9397	0	1	sp|Q8TAG6|VEXIN_HUMAN	260169	252374	389120	408071	278118	237289	102847	188285	201179	195948	87725	207068	260169	278118	188285	195948	0.255524	0.289718	0.325651	0.403028	0.0962498	-0.466528	-0.408976	0.932773	0.0313175	0.0514562	NA	NA	NA
sp|Q8TAQ2|SMRC2_HUMAN	Q8TAQ2	SMARCC2	SWISNF complex subunit SMARCC2 OS=Homo sapiens OX=9606 GN=SMARCC2 PE=1 SV=1	5.9555	0	6	sp|Q8TAQ2|SMRC2_HUMAN	2.00497e+06	2.04835e+06	2.29239e+06	2.7553e+06	2.30639e+06	2.85213e+06	2.74539e+06	2.49663e+06	2.31642e+06	2.89691e+06	3.0823e+06	2.04455e+06	2.04835e+06	2.7553e+06	2.49663e+06	2.89691e+06	0.0732502	0.110384	0.0854908	0.206926	0.427747	0.285517	0.50005	0.109425	0.134386	0.178664	NA	NA	NA
sp|Q8TAT6|NPL4_HUMAN	Q8TAT6	NPLOC4	Nuclear protein localization protein 4 homolog OS=Homo sapiens OX=9606 GN=NPLOC4 PE=1 SV=3	4.994	0	5	sp|Q8TAT6|NPL4_HUMAN	2.49525e+06	1.69703e+06	1.51082e+06	1.46768e+06	1.48862e+06	1.78952e+06	1.42407e+06	1.57065e+06	1.70247e+06	1.36911e+06	1.54939e+06	1.59828e+06	1.69703e+06	1.48862e+06	1.57065e+06	1.54939e+06	0.275092	0.113832	0.0889432	0.0801668	-0.189032	-0.111644	-0.13131	0.360983	0.310384	0.235716	NA	NA	NA
sp|Q8TB36|GDAP1_HUMAN	Q8TB36	GDAP1	Ganglioside-induced differentiation-associated protein 1 OS=Homo sapiens OX=9606 GN=GDAP1 PE=1 SV=3	1.9986	0	2	sp|Q8TB36|GDAP1_HUMAN	1.07133e+06	1.05339e+06	993611	1.11978e+06	978776	1.54267e+06	1.76269e+06	1.61631e+06	1.57164e+06	1.57267e+06	1.72208e+06	1.36457e+06	1.05339e+06	1.11978e+06	1.61631e+06	1.57267e+06	0.0391469	0.241776	0.0605589	0.115608	0.0881812	0.617669	0.578178	0.391454	0.00242733	0.0117549	NA	0.0154279	NA
sp|Q8TB61|S35B2_HUMAN	Q8TB61	SLC35B2	Adenosine 3'-phospho 5'-phosphosulfate transporter 1 OS=Homo sapiens OX=9606 GN=SLC35B2 PE=1 SV=1	2.9016	0	2	sp|Q8TB61|S35B2_HUMAN	1.7579e+06	1.53665e+06	1.85446e+06	2.31926e+06	2.00083e+06	1.81675e+06	2.07135e+06	2.29777e+06	2.21457e+06	2.06363e+06	2.08252e+06	1.81272e+06	1.7579e+06	2.00083e+06	2.21457e+06	2.06363e+06	0.0949307	0.124281	0.0521858	0.0758254	0.186742	0.333173	0.231329	0.205322	0.0483705	0.234456	NA	NA	NA
sp|Q8TBA6|GOGA5_HUMAN	Q8TBA6	GOLGA5	Golgin subfamily A member 5 OS=Homo sapiens OX=9606 GN=GOLGA5 PE=1 SV=3	0.998	0	1	sp|Q8TBA6|GOGA5_HUMAN	206565	64719.2	178655	293824	190508	45922.6	195274	193863	73486.5	183041	116933	195770	178655	190508	193863	183041	0.501034	0.704502	0.453351	0.256122	0.0926806	0.117866	0.0349964	0.966259	0.904556	0.601047	NA	NA	NA
sp|Q8TBC3|SHKB1_HUMAN	Q8TBC3	SHKBP1	SH3KBP1-binding protein 1 OS=Homo sapiens OX=9606 GN=SHKBP1 PE=1 SV=2	0.9016	0	1	sp|Q8TBC3|SHKB1_HUMAN	119595	308835	351022	5.58764e+06	3.66448e+06	1.06136e+07	6.52184e+06	7.30525e+06	8.47689e+06	8.92354e+06	1.07959e+07	7.07368e+06	308835	5.58764e+06	7.30525e+06	8.92354e+06	0.47439	0.541859	0.132344	0.20839	4.17733	4.56403	4.85271	0.000161768	2.29e-05	2.36e-05	0.00706927	0.00169109	0.00117562
sp|Q8TBG4|AT2L1_HUMAN	Q8TBG4	ETNPPL	Ethanolamine-phosphate phospho-lyase OS=Homo sapiens OX=9606 GN=ETNPPL PE=1 SV=1	0.9995	0	1	sp|Q8TBG4|AT2L1_HUMAN	226968	581632	364951	447363	290445	466077	434106	547635	297905	399749	555661	334146	364951	447363	434106	399749	0.457026	0.240357	0.293135	0.264705	0.293742	0.250344	0.131393	0.788834	0.659901	0.613067	NA	NA	NA
sp|Q8TBK6|ZCH10_HUMAN	Q8TBK6	ZCCHC10	Zinc finger CCHC domain-containing protein 10 OS=Homo sapiens OX=9606 GN=ZCCHC10 PE=1 SV=1	1	0	1	sp|Q8TBK6|ZCH10_HUMAN	179213	272264	263923	169425	172364	279458	272139	362346	328032	333141	431738	273058	263923	172364	328032	333141	0.215896	0.302761	0.141913	0.231561	-0.614658	0.31372	0.336017	0.473534	0.0947776	0.0859106	0.608631	NA	NA
sp|Q8TBQ9|KISHA_HUMAN	Q8TBQ9	TMEM167A	Protein kish-A OS=Homo sapiens OX=9606 GN=TMEM167A PE=1 SV=1	1	0	1	sp|Q8TBQ9|KISHA_HUMAN	188064	93141.6	203411	112800	135199	1469.77	73814.3	173656	49215.6	103668	100356	296759	188064	112800	73814.3	103668	0.369749	0.861314	0.666388	0.673642	-0.737454	-1.34925	-0.859246	0.218558	0.173126	0.900706	0.398669	0.220884	0.903726
sp|Q8TBR7|FA57A_HUMAN	Q8TBR7	FAM57A	Protein FAM57A OS=Homo sapiens OX=9606 GN=FAM57A PE=1 SV=2	0.8073	0	1	sp|Q8TBR7|FA57A_HUMAN	128049	180822	120334	175861	142249	107558	66172.8	107554	84225.8	129709	141823	109549	128049	142249	84225.8	129709	0.230116	0.2407	0.241286	0.128346	0.151716	-0.604368	0.0185829	0.951558	0.0268933	0.507612	NA	0.05686	NA
sp|Q8TBX8|PI42C_HUMAN	Q8TBX8	PIP4K2C	Phosphatidylinositol 5-phosphate 4-kinase type-2 gamma OS=Homo sapiens OX=9606 GN=PIP4K2C PE=1 SV=3	1	0	1	sp|Q8TBX8|PI42C_HUMAN	37410.8	17342.9	3393.05	21371.9	116181	108718	14364.2	12733.8	57713.3	17433.6	8924.09	103250	17342.9	108718	14364.2	17433.6	0.882267	0.642171	0.902402	1.20772	2.64818	-0.27187	0.00752342	0.0738804	0.485314	0.458321	0.276312	NA	NA
sp|Q8TC07|TBC15_HUMAN	Q8TC07	TBC1D15	TBC1 domain family member 15 OS=Homo sapiens OX=9606 GN=TBC1D15 PE=1 SV=2	2.9898	0	3	sp|Q8TC07|TBC15_HUMAN	203965	192893	264124	168315	319017	381354	499688	462960	524879	534815	410315	366729	203965	319017	499688	410315	0.173971	0.378265	0.0627978	0.199477	0.645311	1.29271	1.00841	0.380016	0.000479342	0.00436137	0.531174	0.00709426	0.0238615
sp|Q8TC12|RDH11_HUMAN	Q8TC12	RDH11	Retinol dehydrogenase 11 OS=Homo sapiens OX=9606 GN=RDH11 PE=1 SV=2	8.9314	0	8	sp|Q8TC12|RDH11_HUMAN	2.06443e+07	1.54342e+07	2.19092e+07	3.04185e+07	2.32614e+07	1.68145e+07	2.15277e+07	1.92023e+07	2.22267e+07	2.52923e+07	1.89708e+07	2.06803e+07	2.06443e+07	2.32614e+07	2.15277e+07	2.06803e+07	0.177552	0.289601	0.0754517	0.151051	0.172195	0.0604501	0.00251401	0.390794	0.502235	0.455855	NA	NA	NA
sp|Q8TC59|PIWL2_HUMAN	Q8TC59	PIWIL2	Piwi-like protein 2 OS=Homo sapiens OX=9606 GN=PIWIL2 PE=1 SV=1	0.9948	0	1	sp|Q8TC59|PIWL2_HUMAN	3.59799e+07	6.43291e+07	4.50322e+07	4.21339e+07	4.51336e+07	5.77975e+07	5.22105e+07	7.81982e+07	4.70227e+07	6.05735e+07	8.09901e+07	5.03262e+07	4.50322e+07	4.51336e+07	5.22105e+07	6.05735e+07	0.29888	0.171934	0.282433	0.244053	0.00324546	0.213384	0.427729	0.927485	0.360068	0.204843	NA	NA	NA
sp|Q8TCF1|ZFAN1_HUMAN	Q8TCF1	ZFAND1	AN1-type zinc finger protein 1 OS=Homo sapiens OX=9606 GN=ZFAND1 PE=1 SV=1	0.9042	0	1	sp|Q8TCF1|ZFAN1_HUMAN	144590	343871	262040	261096	436330	1.65516e+06	709996	589834	1.12751e+06	591748	1.08295e+06	378570	262040	436330	709996	591748	0.400412	0.968316	0.34879	0.527773	0.735631	1.43802	1.17519	0.128759	0.00468591	0.0280444	0.330985	0.0207301	0.0642446
sp|Q8TCJ2|STT3B_HUMAN	Q8TCJ2	STT3B	Dolichyl-diphosphooligosaccharide--protein glycosyltransferase subunit STT3B OS=Homo sapiens OX=9606 GN=STT3B PE=1 SV=1	25.3944	0	20	sp|Q8TCJ2|STT3B_HUMAN	5.45806e+07	5.02697e+07	5.35915e+07	6.32852e+07	6.24358e+07	4.97973e+07	5.8312e+07	6.52331e+07	5.7001e+07	6.30569e+07	6.76285e+07	6.25891e+07	5.35915e+07	6.24358e+07	5.8312e+07	6.30569e+07	0.0427577	0.129115	0.0734972	0.0432179	0.220368	0.121787	0.23465	0.44192	0.220666	0.0914625	NA	NA	NA
sp|Q8TCT9|HM13_HUMAN	Q8TCT9	HM13	Minor histocompatibility antigen H13 OS=Homo sapiens OX=9606 GN=HM13 PE=1 SV=1	8.8434	0	6	sp|Q8TCT9|HM13_HUMAN	1.92139e+07	22343034	1.99027e+07	2.35244e+07	1.89913e+07	1.84464e+07	1.73498e+07	1.8869e+07	1.44686e+07	2.47327e+07	2.44443e+07	2.0956e+07	1.99027e+07	1.89913e+07	1.73498e+07	2.44443e+07	0.0802584	0.137192	0.132283	0.0899211	-0.0676303	-0.198044	0.296531	0.924321	0.133277	0.280543	NA	NA	NA
sp|Q8TCZ2|C99L2_HUMAN	Q8TCZ2	CD99L2	CD99 antigen-like protein 2 OS=Homo sapiens OX=9606 GN=CD99L2 PE=1 SV=1	3	0	3	sp|Q8TCZ2|C99L2_HUMAN	2.47118e+06	6.32512e+06	3.71584e+06	3.22493e+06	3.61183e+06	5.73915e+06	4.07597e+06	4.89367e+06	3.74193e+06	4.22936e+06	5.73621e+06	2.00233e+06	3.71584e+06	3.61183e+06	4.07597e+06	4.22936e+06	0.47158	0.322948	0.139846	0.470879	-0.0409557	0.133458	0.186754	0.873633	0.745565	0.871035	NA	NA	NA
sp|Q8TD19|NEK9_HUMAN	Q8TD19	NEK9	Serine hreonine-protein kinase Nek9 OS=Homo sapiens OX=9606 GN=NEK9 PE=1 SV=2	1	0	1	sp|Q8TD19|NEK9_HUMAN	30952.3	164971	111189	73034.8	64632	110995	105750	109320	81929.6	70580.8	56579.4	35596.8	111189	73034.8	105750	56579.4	0.658813	0.298016	0.150412	0.324552	-0.606361	-0.0723553	-0.974667	0.953966	0.702802	0.348648	0.967246	NA	0.389896
sp|Q8TD91|MAGC3_HUMAN	Q8TD91	MAGEC3	Melanoma-associated antigen C3 OS=Homo sapiens OX=9606 GN=MAGEC3 PE=1 SV=1	0.9795	0	1	sp|Q8TD91|MAGC3_HUMAN	360498	523316	394850	250475	260215	1.0533e+06	547700	641356	338144	563163	874371	483282	394850	260215	547700	563163	0.201357	0.883752	0.304978	0.322726	-0.601603	0.472081	0.512247	0.949109	0.467631	0.0957308	0.96456	NA	NA
sp|Q8TDB6|DTX3L_HUMAN	Q8TDB6	DTX3L	E3 ubiquitin-protein ligase DTX3L OS=Homo sapiens OX=9606 GN=DTX3L PE=1 SV=1	1	0	1	sp|Q8TDB6|DTX3L_HUMAN	350494	432101	376703	339977	303382	588685	569370	602529	581732	449281	708275	415211	376703	339977	581732	449281	0.107817	0.378002	0.028667	0.305716	-0.14799	0.626929	0.254191	0.920664	0.00589184	0.157004	NA	0.0238853	NA
sp|Q8TDB8|GTR14_HUMAN;sp|P11169|GTR3_HUMAN	Q8TDB8	SLC2A14	Solute carrier family 2, facilitated glucose transporter member 14 OS=Homo sapiens OX=9606 GN=SLC2A14 PE=2 SV=1	1	0	1	sp|P11169|GTR3_HUMAN;sp|Q8TDB8|GTR14_HUMAN	432604	833880	495172	302063	344673	427409	276399	387052	320858	358890	476386	142879	495172	344673	320858	358890	0.367655	0.178005	0.169705	0.518818	-0.522698	-0.625994	-0.464386	0.0671452	0.0333925	0.108468	NA	0.0662964	NA
sp|Q8TDD1|DDX54_HUMAN	Q8TDD1	DDX54	ATP-dependent RNA helicase DDX54 OS=Homo sapiens OX=9606 GN=DDX54 PE=1 SV=2	50.6305	0	39	sp|Q8TDD1|DDX54_HUMAN	4.97774e+07	9.2807e+07	6.56638e+07	4.70864e+07	4.95551e+07	1.0774e+08	5.77801e+07	1.11948e+08	5.66971e+07	7.8825e+07	9.11699e+07	6.02161e+07	6.56638e+07	4.95551e+07	5.77801e+07	7.8825e+07	0.313455	0.503878	0.418564	0.20306	-0.406066	-0.184526	0.263555	0.831239	0.80793	0.577627	NA	NA	NA
sp|Q8TDN6|BRX1_HUMAN	Q8TDN6	BRIX1	Ribosome biogenesis protein BRX1 homolog OS=Homo sapiens OX=9606 GN=BRIX1 PE=1 SV=2	22.9853	0	16	sp|Q8TDN6|BRX1_HUMAN	3.7324e+07	5.29144e+07	4.31552e+07	3.61849e+07	3.68528e+07	5.48161e+07	4.41369e+07	6.56422e+07	4.27423e+07	5.551e+07	6.84772e+07	4.6695e+07	4.31552e+07	3.68528e+07	4.41369e+07	5.551e+07	0.177158	0.247999	0.252508	0.192583	-0.227758	0.0324529	0.363215	0.772312	0.475508	0.165454	NA	NA	NA
sp|Q8TDW0|LRC8C_HUMAN	Q8TDW0	LRRC8C	Volume-regulated anion channel subunit LRRC8C OS=Homo sapiens OX=9606 GN=LRRC8C PE=1 SV=2	1	0	1	sp|Q8TDW0|LRC8C_HUMAN	231784	328266	279246	228830	257434	312506	425494	355760	304576	402283	633401	293298	279246	257434	355760	402283	0.172442	0.159733	0.167694	0.392032	-0.117334	0.349367	0.526672	0.756839	0.119439	0.107147	NA	NA	NA
sp|Q8TDX7|NEK7_HUMAN	Q8TDX7	NEK7	Serine hreonine-protein kinase Nek7 OS=Homo sapiens OX=9606 GN=NEK7 PE=1 SV=1	1.9825	0	2	sp|Q8TDX7|NEK7_HUMAN	267152	432969	404239	269774	196364	312117	298128	241101	247530	309489	205761	194286	404239	269774	247530	205761	0.240717	0.225764	0.1191	0.268314	-0.583457	-0.707608	-0.974237	0.122545	0.0896118	0.0646304	NA	0.131441	0.105332
sp|Q8TE57|ATS16_HUMAN	Q8TE57	ADAMTS16	A disintegrin and metalloproteinase with thrombospondin motifs 16 OS=Homo sapiens OX=9606 GN=ADAMTS16 PE=2 SV=3	0.9534	0	1	sp|Q8TE57|ATS16_HUMAN	2.46193e+06	3.56629e+06	2.42806e+06	3.15978e+06	3.29462e+06	5.06345e+06	4.52507e+06	2.21032e+06	3.41968e+06	2.42619e+06	3.43413e+06	650671	2.46193e+06	3.29462e+06	3.41968e+06	2.42619e+06	0.229748	0.276693	0.342026	0.649328	0.420326	0.474076	-0.0210927	0.159179	0.493061	0.336292	NA	NA	NA
sp|Q8TE76|MORC4_HUMAN	Q8TE76	MORC4	MORC family CW-type zinc finger protein 4 OS=Homo sapiens OX=9606 GN=MORC4 PE=1 SV=2	0.9981	0	1	sp|Q8TE76|MORC4_HUMAN	671460	1.0212e+06	696092	467935	553192	1.55297e+06	690779	746135	1.04577e+06	826470	1.21923e+06	660525	696092	553192	746135	826470	0.245148	0.703167	0.230787	0.318071	-0.331499	0.100159	0.247685	0.87183	0.82294	0.609634	NA	NA	NA
sp|Q8TEA8|DTD1_HUMAN	Q8TEA8	DTD1	D-aminoacyl-tRNA deacylase 1 OS=Homo sapiens OX=9606 GN=DTD1 PE=1 SV=2	2.8518	0	3	sp|Q8TEA8|DTD1_HUMAN	1.12336e+06	1.9386e+06	1.52534e+06	1.10919e+06	1.30777e+06	1.80407e+06	1.49777e+06	1.45834e+06	1.19105e+06	1.3248e+06	1.78173e+06	1.28245e+06	1.52534e+06	1.30777e+06	1.45834e+06	1.3248e+06	0.266586	0.254376	0.120714	0.189231	-0.222018	-0.064809	-0.203357	0.703955	0.639916	0.870085	NA	NA	NA
sp|Q8TED0|UTP15_HUMAN	Q8TED0	UTP15	U3 small nucleolar RNA-associated protein 15 homolog OS=Homo sapiens OX=9606 GN=UTP15 PE=1 SV=3	4.8605	0	4	sp|Q8TED0|UTP15_HUMAN	2.1256e+07	3.91712e+07	2.87242e+07	1.88613e+07	2.35744e+07	4.87901e+07	3.30584e+07	3.8187e+07	4.66549e+07	4.53198e+07	1.00744e+08	3.36544e+07	2.87242e+07	2.35744e+07	3.8187e+07	4.53198e+07	0.302814	0.529202	0.174714	0.598344	-0.285046	0.410818	0.657875	0.915028	0.157285	0.0992369	NA	NA	0.144432
sp|Q8TED1|GPX8_HUMAN	Q8TED1	GPX8	Probable glutathione peroxidase 8 OS=Homo sapiens OX=9606 GN=GPX8 PE=1 SV=2	4.8351	0	4	sp|Q8TED1|GPX8_HUMAN	3.92461e+06	5.05129e+06	4.5893e+06	4.59837e+06	4.92304e+06	5.39502e+06	4.65469e+06	5.05105e+06	4.57228e+06	5.30875e+06	5.24214e+06	6.45811e+06	4.5893e+06	4.92304e+06	4.65469e+06	5.30875e+06	0.125255	0.0805668	0.0537814	0.120575	0.101275	0.0204109	0.210099	0.446236	0.624304	0.119411	NA	NA	NA
sp|Q8TEM1|PO210_HUMAN	Q8TEM1	NUP210	Nuclear pore membrane glycoprotein 210 OS=Homo sapiens OX=9606 GN=NUP210 PE=1 SV=3	0.9142	0	1	sp|Q8TEM1|PO210_HUMAN	164907	11739.7	147606	102620	144948	26932.7	150940	132700	265998	159185	59581.2	111244	147606	102620	150940	111244	0.776099	0.653421	0.394472	0.452836	-0.524438	0.0322183	-0.408025	0.896112	0.228768	0.58208	NA	NA	NA
sp|Q8TEQ6|GEMI5_HUMAN	Q8TEQ6	GEMIN5	Gem-associated protein 5 OS=Homo sapiens OX=9606 GN=GEMIN5 PE=1 SV=3	4.9634	0	5	sp|Q8TEQ6|GEMI5_HUMAN	1.89621e+06	1.03202e+06	2.17039e+06	1.14114e+06	1.5572e+06	1.75159e+06	1.57057e+06	1.2824e+06	1.63192e+06	1.26748e+06	1.4678e+06	1.45975e+06	1.89621e+06	1.5572e+06	1.57057e+06	1.45975e+06	0.349578	0.210249	0.124835	0.0810959	-0.284168	-0.271833	-0.377402	0.675031	0.703174	0.510281	NA	NA	NA
sp|Q8TEU7|RPGF6_HUMAN	Q8TEU7	RAPGEF6	Rap guanine nucleotide exchange factor 6 OS=Homo sapiens OX=9606 GN=RAPGEF6 PE=1 SV=2	0.9799	0	1	sp|Q8TEU7|RPGF6_HUMAN	993333	771729	1.02997e+06	1.15257e+06	967187	1.40303e+06	1.07797e+06	1.36016e+06	1.02794e+06	1.15801e+06	1.82861e+06	1.17484e+06	993333	1.15257e+06	1.07797e+06	1.17484e+06	0.149972	0.186271	0.155035	0.275678	0.2145	0.117962	0.242111	0.181199	0.157345	0.067425	NA	NA	NA
sp|Q8TEX9|IPO4_HUMAN	Q8TEX9	IPO4	Importin-4 OS=Homo sapiens OX=9606 GN=IPO4 PE=1 SV=2	24.6974	0	20	sp|Q8TEX9|IPO4_HUMAN	2.94022e+07	1.20675e+07	2.40214e+07	2.07555e+07	2.58108e+07	1.68162e+07	1.79775e+07	1.39338e+07	2.36961e+07	1.82432e+07	1.02803e+07	2.47211e+07	2.40214e+07	2.07555e+07	1.79775e+07	1.82432e+07	0.406435	0.213411	0.264624	0.407542	-0.21083	-0.418133	-0.396963	0.945943	0.666805	0.547788	NA	NA	NA
sp|Q8TF01|PNISR_HUMAN	Q8TF01	PNISR	Arginineserine-rich protein PNISR OS=Homo sapiens OX=9606 GN=PNISR PE=1 SV=2	0.8563	0	1	sp|Q8TF01|PNISR_HUMAN	265765	167203	151856	236919	201266	411706	283937	242002	266901	269090	216355	322388	167203	236919	266901	269090	0.317086	0.397551	0.0798013	0.196885	0.502789	0.674702	0.686489	0.198961	0.0959645	0.129818	NA	0.138748	0.176098
sp|Q8TF08|CX7B2_HUMAN	Q8TF08	COX7B2	Cytochrome c oxidase subunit 7B2, mitochondrial OS=Homo sapiens OX=9606 GN=COX7B2 PE=3 SV=2	0.9851	0	1	sp|Q8TF08|CX7B2_HUMAN	622744	554979	395649	398828	311401	223549	189179	204612	236529	331589	155631	135654	554979	311401	204612	155631	0.222293	0.281565	0.114932	0.519302	-0.833658	-1.43954	-1.8343	0.0388429	0.000935027	0.0104533	0.235785	0.00933079	0.0352538
sp|Q8TF40|FNIP1_HUMAN	Q8TF40	FNIP1	Folliculin-interacting protein 1 OS=Homo sapiens OX=9606 GN=FNIP1 PE=1 SV=3	0.9239	0	1	sp|Q8TF40|FNIP1_HUMAN	179756	618455	427722	108526	292473	593935	454484	755959	294884	416897	1.20466e+06	268098	427722	292473	454484	416897	0.538294	0.738936	0.466638	0.799033	-0.548369	0.0875586	-0.0369806	0.568663	0.532546	0.497581	NA	NA	NA
sp|Q8TF68|ZN384_HUMAN	Q8TF68	ZNF384	Zinc finger protein 384 OS=Homo sapiens OX=9606 GN=ZNF384 PE=1 SV=2	6.8718	0	7	sp|Q5T0B9|ZN362_HUMAN;sp|Q8TF68|ZN384_HUMAN	4.18967e+06	3.26655e+06	3.56061e+06	3.20645e+06	3.24389e+06	3.88277e+06	3.95083e+06	3.50357e+06	4.50119e+06	4.34646e+06	5.12914e+06	3.85623e+06	3.56061e+06	3.24389e+06	3.95083e+06	4.34646e+06	0.128416	0.110363	0.125388	0.144472	-0.134403	0.150029	0.287717	0.633884	0.52028	0.197921	NA	NA	NA
sp|Q8WTT2|NOC3L_HUMAN	Q8WTT2	NOC3L	Nucleolar complex protein 3 homolog OS=Homo sapiens OX=9606 GN=NOC3L PE=1 SV=1	20.8167	0	17	sp|Q8WTT2|NOC3L_HUMAN	1.40692e+07	8.59658e+06	1.19398e+07	1.40839e+07	1.31954e+07	9.49214e+06	1.16884e+07	9.87487e+06	1.43667e+07	1.33733e+07	8.47149e+06	1.29879e+07	1.19398e+07	1.31954e+07	1.16884e+07	1.29879e+07	0.239152	0.198694	0.188678	0.234747	0.144257	-0.030695	0.121386	0.727824	0.795951	0.975291	NA	NA	NA
sp|Q8WTV0|SCRB1_HUMAN	Q8WTV0	SCARB1	Scavenger receptor class B member 1 OS=Homo sapiens OX=9606 GN=SCARB1 PE=1 SV=1	1.98	0	2	sp|Q8WTV0|SCRB1_HUMAN	626513	1.05525e+06	846354	1.11731e+06	1.20192e+06	2.00681e+06	1.93887e+06	2.14061e+06	1.36591e+06	2.58489e+06	2.8707e+06	1.52007e+06	846354	1.20192e+06	1.93887e+06	2.58489e+06	0.25441	0.340465	0.221417	0.306111	0.506012	1.19588	1.61077	0.0529393	0.00601158	0.00421581	NA	0.0238853	0.0238615
sp|Q8WU20|FRS2_HUMAN	Q8WU20	FRS2	Fibroblast growth factor receptor substrate 2 OS=Homo sapiens OX=9606 GN=FRS2 PE=1 SV=4	0.8825	0	1	sp|Q8WU20|FRS2_HUMAN	1.22452e+06	1.6301e+06	1.45271e+06	1.70271e+06	1.50384e+06	1.58897e+06	2.06089e+06	1.89929e+06	1.84309e+06	1.95523e+06	2.50613e+06	1.43513e+06	1.45271e+06	1.58897e+06	1.89929e+06	1.95523e+06	0.141609	0.0624213	0.0584499	0.272486	0.129352	0.386721	0.428597	0.391261	0.0356741	0.144151	NA	NA	NA
sp|Q8WU76|SCFD2_HUMAN	Q8WU76	SCFD2	Sec1 family domain-containing protein 2 OS=Homo sapiens OX=9606 GN=SCFD2 PE=1 SV=2	4.9757	0	5	sp|Q8WU76|SCFD2_HUMAN	2.02283e+06	1.00996e+06	1.64565e+06	1.63866e+06	1.89456e+06	965091	1.57209e+06	1.24755e+06	1.57885e+06	1.83779e+06	1.32034e+06	1.60695e+06	1.64565e+06	1.63866e+06	1.57209e+06	1.60695e+06	0.328254	0.320199	0.129151	0.163205	-0.00613376	-0.0659656	-0.0343255	0.886001	0.894768	0.820411	NA	NA	NA
sp|Q8WU90|ZC3HF_HUMAN	Q8WU90	ZC3H15	Zinc finger CCCH domain-containing protein 15 OS=Homo sapiens OX=9606 GN=ZC3H15 PE=1 SV=1	2	0	2	sp|Q8WU90|ZC3HF_HUMAN	243304	156585	279502	189318	261329	879065	334059	521618	201621	231222	419231	187324	243304	261329	334059	231222	0.278922	0.855413	0.456222	0.441134	0.103108	0.457341	-0.0734832	0.30633	0.202551	0.520958	NA	NA	NA
sp|Q8WUA2|PPIL4_HUMAN	Q8WUA2	PPIL4	Peptidyl-prolyl cis-trans isomerase-like 4 OS=Homo sapiens OX=9606 GN=PPIL4 PE=1 SV=1	4.9933	0	5	sp|Q8WUA2|PPIL4_HUMAN	2.1174e+06	1.41985e+06	1.58605e+06	1.13694e+06	1.22744e+06	1.82761e+06	1.24106e+06	1.35932e+06	1.5293e+06	1.35415e+06	1.21744e+06	1.59663e+06	1.58605e+06	1.22744e+06	1.35932e+06	1.35415e+06	0.213354	0.268634	0.105257	0.138214	-0.369788	-0.222561	-0.22805	0.297467	0.189988	0.235709	NA	NA	NA
sp|Q8WUD1|RAB2B_HUMAN	Q8WUD1	RAB2B	Ras-related protein Rab-2B OS=Homo sapiens OX=9606 GN=RAB2B PE=1 SV=1	1	0	1	sp|Q8WUD1|RAB2B_HUMAN	263082	260362	230495	231662	181804	289351	315796	186828	298713	284877	276206	106173	260362	231662	298713	276206	0.0719421	0.229737	0.262253	0.453043	-0.168499	0.198241	0.0852273	0.587583	0.830657	0.482044	NA	NA	NA
sp|Q8WUD4|CCD12_HUMAN	Q8WUD4	CCDC12	Coiled-coil domain-containing protein 12 OS=Homo sapiens OX=9606 GN=CCDC12 PE=1 SV=1	1	0	1	sp|Q8WUD4|CCD12_HUMAN	53570	63606.3	66015.3	58348	71833.3	174754	138369	134657	122458	150788	162887	102098	63606.3	71833.3	134657	150788	0.108096	0.626417	0.0631455	0.232179	0.175484	1.08205	1.24528	0.232746	0.000316331	0.00241749	NA	0.00598821	0.0184536
sp|Q8WUJ3|CEMIP_HUMAN	Q8WUJ3	CEMIP	Cell migration-inducing and hyaluronan-binding protein OS=Homo sapiens OX=9606 GN=CEMIP PE=1 SV=2	0.8324	0	1	sp|Q8WUJ3|CEMIP_HUMAN	295030	220692	280346	294704	303362	126371	190350	244017	280290	222881	209837	270606	280346	294704	244017	222881	0.14837	0.413204	0.189948	0.136457	0.0720589	-0.200228	-0.330936	0.567623	0.468336	0.400934	NA	NA	NA
sp|Q8WUM0|NU133_HUMAN	Q8WUM0	NUP133	Nuclear pore complex protein Nup133 OS=Homo sapiens OX=9606 GN=NUP133 PE=1 SV=2	10.7776	0	11	sp|Q8WUM0|NU133_HUMAN	4.87971e+06	2.276e+06	3.16169e+06	3.65087e+06	3.76179e+06	2.87975e+06	2.79517e+06	2.99515e+06	3.8732e+06	3.13585e+06	1.98679e+06	4.37026e+06	3.16169e+06	3.65087e+06	2.99515e+06	3.13585e+06	0.384936	0.140038	0.178026	0.3767	0.207546	-0.0780689	-0.0118406	0.860685	0.905737	0.769311	NA	NA	NA
sp|Q8WUM4|PDC6I_HUMAN	Q8WUM4	PDCD6IP	Programmed cell death 6-interacting protein OS=Homo sapiens OX=9606 GN=PDCD6IP PE=1 SV=1	15.7707	0	16	sp|Q8WUM4|PDC6I_HUMAN	7.45337e+06	1.28872e+07	9.56626e+06	7.74736e+06	7.61102e+06	8.77274e+06	6.32225e+06	7.20317e+06	5.08175e+06	5.84199e+06	5.36962e+06	5.07599e+06	9.56626e+06	7.74736e+06	6.32225e+06	5.36962e+06	0.274775	0.0789475	0.171833	0.0711823	-0.30425	-0.597517	-0.833135	0.292452	0.0395094	0.0118068	NA	0.074446	0.037777
sp|Q8WUQ7|CATIN_HUMAN	Q8WUQ7	CACTIN	Cactin OS=Homo sapiens OX=9606 GN=CACTIN PE=1 SV=3	0.8588	0	1	sp|Q8WUQ7|CATIN_HUMAN	32069.3	34016.3	61494.4	15515.4	28206	295059	43508.8	88363.6	107961	31633.2	112546	31249.7	34016.3	28206	88363.6	31633.2	0.386941	1.39789	0.413295	0.80077	-0.270224	1.37723	-0.104785	0.783803	0.0838361	0.6865	NA	0.124077	NA
sp|Q8WUT4|LRRN4_HUMAN	Q8WUT4	LRRN4	Leucine-rich repeat neuronal protein 4 OS=Homo sapiens OX=9606 GN=LRRN4 PE=2 SV=3	0.9999	0	1	sp|Q8WUT4|LRRN4_HUMAN	256401	293179	157262	159799	164187	259070	39946.8	96974.9	73351.9	50445	104691	173992	256401	164187	73351.9	104691	0.29838	0.288601	0.408803	0.564459	-0.643062	-1.8055	-1.29227	0.440282	0.00406291	0.0485773	0.576496	0.0194542	0.0883045
sp|Q8WUY1|THEM6_HUMAN	Q8WUY1	THEM6	Protein THEM6 OS=Homo sapiens OX=9606 GN=THEM6 PE=1 SV=2	5.9914	0	4	sp|Q8WUY1|THEM6_HUMAN	3.2764e+06	2.78521e+06	3.40118e+06	3.74984e+06	4.03035e+06	2.59491e+06	3.85411e+06	3.63144e+06	3.72972e+06	3.94356e+06	3.41328e+06	4.07691e+06	3.2764e+06	3.74984e+06	3.72972e+06	3.94356e+06	0.103238	0.219992	0.0298507	0.0921063	0.194716	0.186954	0.267387	0.635427	0.135163	0.152789	NA	NA	NA
sp|Q8WUY8|NAT14_HUMAN	Q8WUY8	NAT14	N-acetyltransferase 14 OS=Homo sapiens OX=9606 GN=NAT14 PE=1 SV=1	1	0	1	sp|Q8WUY8|NAT14_HUMAN	620531	634658	598626	436535	655131	695676	605570	726315	651714	704368	1.00004e+06	589036	620531	655131	651714	704368	0.0293803	0.233967	0.0921489	0.277303	0.0782796	0.0707361	0.182826	0.727373	0.527691	0.280874	NA	NA	NA
sp|Q8WVK2|SNR27_HUMAN	Q8WVK2	SNRNP27	U4U6.U5 small nuclear ribonucleoprotein 27 kDa protein OS=Homo sapiens OX=9606 GN=SNRNP27 PE=1 SV=1	1	0	1	sp|Q8WVK2|SNR27_HUMAN	52892.4	169643	88221.4	64288.1	66255.5	7004.87	49563.3	56130.1	19700.3	5243.69	1469.77	17547.1	88221.4	64288.1	49563.3	5243.69	0.578002	0.734028	0.464537	1.03963	-0.456576	-0.831857	-4.07247	0.156712	0.064096	0.00444469	NA	0.10367	0.0238615
sp|Q8WVM0|TFB1M_HUMAN	Q8WVM0	TFB1M	Dimethyladenosine transferase 1, mitochondrial OS=Homo sapiens OX=9606 GN=TFB1M PE=1 SV=1	1	0	1	sp|Q8WVM0|TFB1M_HUMAN	162105	136393	234695	250291	185795	158366	262882	210284	290038	296487	228167	254040	162105	185795	262882	254040	0.286836	0.238159	0.159385	0.13289	0.196784	0.697485	0.648126	0.574341	0.0740047	0.0605001	NA	0.114524	0.101499
sp|Q8WVM8|SCFD1_HUMAN	Q8WVM8	SCFD1	Sec1 family domain-containing protein 1 OS=Homo sapiens OX=9606 GN=SCFD1 PE=1 SV=4	11.8815	0	12	sp|Q8WVM8|SCFD1_HUMAN	8.7777e+06	4.62398e+06	7.6686e+06	8.89724e+06	7.82904e+06	4.88396e+06	4.9643e+06	4.22364e+06	6.88396e+06	5.25318e+06	3.06761e+06	6.29202e+06	7.6686e+06	7.82904e+06	4.9643e+06	5.25318e+06	0.306219	0.288544	0.256289	0.337889	0.029873	-0.627372	-0.545773	0.905359	0.278422	0.194134	NA	0.321014	NA
sp|Q8WVV4|POF1B_HUMAN	Q8WVV4	POF1B	Protein POF1B OS=Homo sapiens OX=9606 GN=POF1B PE=1 SV=3	1	0	1	sp|Q8WVV4|POF1B_HUMAN	223472	131973	85601.3	99087	63676.3	56163.1	106359	284966	116763	122732	98223.3	65055.7	131973	63676.3	116763	98223.3	0.477198	0.314122	0.591927	0.30362	-1.05142	-0.176664	-0.426109	0.0609344	0.759656	0.225864	0.258528	NA	NA
sp|Q8WVV9|HNRLL_HUMAN	Q8WVV9	HNRNPLL	Heterogeneous nuclear ribonucleoprotein L-like OS=Homo sapiens OX=9606 GN=HNRNPLL PE=1 SV=1	2.8693	0	3	sp|Q8WVV9|HNRLL_HUMAN	909606	848100	920329	773056	766788	864363	794311	785018	803615	727595	908624	729879	909606	773056	794311	729879	0.0436623	0.0681498	0.0117068	0.13169	-0.234669	-0.195538	-0.317584	0.337619	0.238387	0.302327	NA	NA	NA
sp|Q8WVX9|FACR1_HUMAN	Q8WVX9	FAR1	Fatty acyl-CoA reductase 1 OS=Homo sapiens OX=9606 GN=FAR1 PE=1 SV=1	5	0	5	sp|Q8WVX9|FACR1_HUMAN	3.2644e+06	2.31846e+06	3.21874e+06	3.61701e+06	3.96321e+06	2.72791e+06	4.02653e+06	2.70085e+06	4.27203e+06	3.97173e+06	3.23949e+06	3.24716e+06	3.21874e+06	3.61701e+06	4.02653e+06	3.24716e+06	0.181824	0.185453	0.230525	0.120639	0.168302	0.323041	0.0126825	0.367951	0.255933	0.254358	NA	NA	NA
sp|Q8WW59|SPRY4_HUMAN	Q8WW59	SPRYD4	SPRY domain-containing protein 4 OS=Homo sapiens OX=9606 GN=SPRYD4 PE=1 SV=2	0.9995	0	1	sp|Q8WW59|SPRY4_HUMAN	215775	284455	288156	302127	265382	152247	221773	250422	150108	266932	299317	132802	284455	265382	221773	266932	0.155111	0.325598	0.249098	0.378883	-0.100128	-0.359116	-0.0917253	0.58117	0.191614	0.505728	NA	NA	NA
sp|Q8WWC4|MAIP1_HUMAN	Q8WWC4	MAIP1	m-AAA protease-interacting protein 1, mitochondrial OS=Homo sapiens OX=9606 GN=MAIP1 PE=1 SV=1	1	0	1	sp|Q8WWC4|MAIP1_HUMAN	279995	374744	295448	309852	343085	245284	472918	389819	404541	400990	517861	369921	295448	309852	404541	400990	0.160493	0.166095	0.104972	0.181585	0.0686754	0.45338	0.440659	0.707143	0.054091	0.0829702	NA	NA	NA
sp|Q8WWI1|LMO7_HUMAN	Q8WWI1	LMO7	LIM domain only protein 7 OS=Homo sapiens OX=9606 GN=LMO7 PE=1 SV=3	5.9491	0	6	sp|Q8WWI1|LMO7_HUMAN	1.40141e+06	2.12976e+06	1.32326e+06	1.13117e+06	1.26779e+06	1.70009e+06	1.77745e+06	1.788e+06	1.35789e+06	1.78874e+06	2.87765e+06	1.41719e+06	1.40141e+06	1.26779e+06	1.77745e+06	1.78874e+06	0.274878	0.217361	0.149492	0.374299	-0.144562	0.342929	0.352064	0.418986	0.865074	0.408368	NA	NA	NA
sp|Q8WWI5|CTL1_HUMAN	Q8WWI5	SLC44A1	Choline transporter-like protein 1 OS=Homo sapiens OX=9606 GN=SLC44A1 PE=1 SV=1	3	0	3	sp|Q8WWI5|CTL1_HUMAN	1.30825e+06	1.04579e+06	1.11635e+06	1.16779e+06	1.21253e+06	1.15822e+06	771260	834105	1.00248e+06	967151	1.414e+06	934287	1.11635e+06	1.16779e+06	834105	967151	0.117412	0.0245773	0.137537	0.242484	0.0649828	-0.420494	-0.206982	0.839253	0.0530365	0.712376	NA	NA	NA
sp|Q8WWM7|ATX2L_HUMAN	Q8WWM7	ATXN2L	Ataxin-2-like protein OS=Homo sapiens OX=9606 GN=ATXN2L PE=1 SV=2	1	0	1	sp|Q8WWM7|ATX2L_HUMAN	118831	319718	223430	116648	106808	289527	81934.5	167658	155249	60965.4	88036.5	80419.2	223430	116648	155249	80419.2	0.455326	0.601017	0.343302	0.182549	-0.937667	-0.525239	-1.47421	0.464443	0.189257	0.010385	0.600479	NA	0.0352538
sp|Q8WWP7|GIMA1_HUMAN	Q8WWP7	GIMAP1	GTPase IMAP family member 1 OS=Homo sapiens OX=9606 GN=GIMAP1 PE=1 SV=1	1	0	1	sp|Q8WWP7|GIMA1_HUMAN	1469.77	2847.65	1469.77	4961.01	1469.77	1469.77	1476.97	1469.77	1469.77	1469.77	1469.77	34328.6	1469.77	1469.77	1469.77	1469.77	0.412385	0.765388	0.00282028	1.52713	0	0	0	0.651763	0.313305	0.3829	NA	NA	NA
sp|Q8WWQ0|PHIP_HUMAN	Q8WWQ0	PHIP	PH-interacting protein OS=Homo sapiens OX=9606 GN=PHIP PE=1 SV=2	3	0	3	sp|Q8WWQ0|PHIP_HUMAN	1.67173e+06	1.14886e+06	1.61098e+06	1.57956e+06	1.501e+06	1.68133e+06	1.39563e+06	1.61434e+06	1.69104e+06	1.5731e+06	1.3335e+06	1.67103e+06	1.61098e+06	1.57956e+06	1.61434e+06	1.5731e+06	0.193586	0.0569612	0.0978227	0.113803	-0.0284204	0.00300523	-0.0343311	0.56935	0.633099	0.786179	NA	NA	NA
sp|Q8WWY3|PRP31_HUMAN	Q8WWY3	PRPF31	U4U6 small nuclear ribonucleoprotein Prp31 OS=Homo sapiens OX=9606 GN=PRPF31 PE=1 SV=2	1.9643	0	2	sp|Q8WWY3|PRP31_HUMAN	189533	278746	282524	279410	245277	342839	287426	333806	233514	208864	283584	219049	278746	279410	287426	219049	0.210301	0.171207	0.176169	0.170854	0.00343524	0.0442397	-0.347693	0.395052	0.431956	0.783494	NA	NA	NA
sp|Q8WX92|NELFB_HUMAN	Q8WX92	NELFB	Negative elongation factor B OS=Homo sapiens OX=9606 GN=NELFB PE=1 SV=1	1	0	1	sp|Q8WX92|NELFB_HUMAN	240535	155932	188694	221983	197086	132075	69289	98691.5	117545	100190	52746.2	134147	188694	197086	98691.5	100190	0.218701	0.252683	0.255522	0.427259	0.0627745	-0.935051	-0.913312	0.73545	0.00749693	0.027512	NA	0.0264178	0.0633482
sp|Q8WXA9|SREK1_HUMAN	Q8WXA9	SREK1	Splicing regulatory glutaminelysine-rich protein 1 OS=Homo sapiens OX=9606 GN=SREK1 PE=1 SV=1	1	0	1	sp|Q8WXA9|SREK1_HUMAN	842131	1.30562e+06	942161	767401	735448	982568	709305	758632	883285	834658	780206	534752	942161	767401	758632	780206	0.236803	0.162231	0.114408	0.222973	-0.295992	-0.312573	-0.272117	0.24783	0.127707	0.0936187	NA	NA	NA
sp|Q8WXF1|PSPC1_HUMAN	Q8WXF1	PSPC1	Paraspeckle component 1 OS=Homo sapiens OX=9606 GN=PSPC1 PE=1 SV=1	3.97	0	4	sp|Q8WXF1|PSPC1_HUMAN	930620	1.17173e+06	1.03328e+06	1.1222e+06	834020	1.51566e+06	990454	1.22747e+06	933622	875712	1.1995e+06	888729	1.03328e+06	1.1222e+06	990454	888729	0.115761	0.295667	0.148367	0.185526	0.1191	-0.0610728	-0.217419	0.684164	0.98461	0.66475	NA	NA	NA
sp|Q8WXH0|SYNE2_HUMAN	Q8WXH0	SYNE2	Nesprin-2 OS=Homo sapiens OX=9606 GN=SYNE2 PE=1 SV=3	0.9809	0	1	sp|Q8WXH0|SYNE2_HUMAN	468473	1.01426e+06	533441	335768	387796	765910	491624	722923	434590	450513	580038	371167	533441	387796	491624	450513	0.443609	0.472857	0.277766	0.225656	-0.460033	-0.117774	-0.243761	0.34206	0.527574	0.232539	NA	NA	NA
sp|Q8WXI3|ASB10_HUMAN	Q8WXI3	ASB10	Ankyrin repeat and SOCS box protein 10 OS=Homo sapiens OX=9606 GN=ASB10 PE=1 SV=2	0.9516	0	1	sp|Q8WXI3|ASB10_HUMAN	463274	1.07398e+06	795128	360218	467756	735837	503169	1.03831e+06	407200	427396	1.0332e+06	523967	795128	467756	503169	523967	0.393251	0.371099	0.52354	0.492024	-0.76543	-0.660143	-0.601711	0.218134	0.538479	0.586454	0.398669	0.566307	0.607423
sp|Q8WXW3|PIBF1_HUMAN	Q8WXW3	PIBF1	Progesterone-induced-blocking factor 1 OS=Homo sapiens OX=9606 GN=PIBF1 PE=1 SV=2	1.8981	0	2	sp|Q8WXW3|PIBF1_HUMAN	1.0215e+06	946092	1.05211e+06	1.37321e+06	1.63035e+06	1.85266e+06	2.8181e+06	1.98749e+06	3.22551e+06	2.89366e+06	2.50295e+06	2.62335e+06	1.0215e+06	1.63035e+06	2.8181e+06	2.62335e+06	0.0542063	0.148223	0.23569	0.0748463	0.674486	1.46403	1.36071	0.00894299	0.000619928	8.44e-05	0.126399	0.00788471	0.00291482
sp|Q8WXX0|DYH7_HUMAN	Q8WXX0	DNAH7	Dynein heavy chain 7, axonemal OS=Homo sapiens OX=9606 GN=DNAH7 PE=1 SV=2	0.9949	0	1	sp|Q8WXX0|DYH7_HUMAN	101035	168263	361820	194483	429732	335328	349396	288213	343296	336949	238433	197900	168263	335328	343296	238433	0.643604	0.370132	0.103071	0.277431	0.99486	1.02874	0.502868	0.222598	0.119631	0.390179	0.398669	0.164674	NA
sp|Q8WXX5|DNJC9_HUMAN	Q8WXX5	DNAJC9	DnaJ homolog subfamily C member 9 OS=Homo sapiens OX=9606 GN=DNAJC9 PE=1 SV=1	1	0	1	sp|Q8WXX5|DNJC9_HUMAN	83862.2	199801	142031	64114.9	88317.1	226388	146802	230245	142389	132913	150171	102231	142031	88317.1	146802	132913	0.408531	0.693276	0.28588	0.18905	-0.685438	0.047672	-0.0957199	0.611151	0.394494	0.841223	0.712226	NA	NA
sp|Q8WY22|BRI3B_HUMAN	Q8WY22	BRI3BP	BRI3-binding protein OS=Homo sapiens OX=9606 GN=BRI3BP PE=1 SV=1	2	0	2	sp|Q8WY22|BRI3B_HUMAN	1.14428e+06	1.22801e+06	1.30549e+06	1.1481e+06	1.20997e+06	1.09778e+06	837540	1.08785e+06	907915	1.10855e+06	609996	1.07742e+06	1.22801e+06	1.1481e+06	907915	1.07742e+06	0.0657677	0.0487789	0.136685	0.299668	-0.0970662	-0.435691	-0.188746	0.57772	0.0537292	0.151947	NA	NA	NA
sp|Q8WY36|BBX_HUMAN	Q8WY36	BBX	HMG box transcription factor BBX OS=Homo sapiens OX=9606 GN=BBX PE=1 SV=1	1.9981	0	2	sp|Q8WY36|BBX_HUMAN	515262	400162	423281	376026	438006	669615	615217	670110	644559	675632	619359	628764	423281	438006	644559	628764	0.136445	0.312904	0.0426991	0.0470074	0.0493365	0.606698	0.570903	0.684015	0.0138311	0.0190733	NA	0.0374037	NA
sp|Q8WYA6|CTBL1_HUMAN	Q8WYA6	CTNNBL1	Beta-catenin-like protein 1 OS=Homo sapiens OX=9606 GN=CTNNBL1 PE=1 SV=1	1.9719	0	2	sp|Q8WYA6|CTBL1_HUMAN	341752	345235	427142	469665	358456	368108	379450	366229	309821	376143	305802	273538	345235	368108	366229	305802	0.130127	0.154509	0.105104	0.164734	0.0925482	0.0851666	-0.174983	0.625191	0.667333	0.289981	NA	NA	NA
sp|Q8WYH8|ING5_HUMAN	Q8WYH8	ING5	Inhibitor of growth protein 5 OS=Homo sapiens OX=9606 GN=ING5 PE=1 SV=1	0.9193	0	1	sp|Q8WYH8|ING5_HUMAN	299653	555778	396790	304759	296865	463662	473480	454595	417154	374806	412417	297802	396790	304759	454595	374806	0.309772	0.265011	0.0639324	0.16154	-0.380707	0.196205	-0.0822337	0.500787	0.573143	0.551308	NA	NA	NA
sp|Q8WZ42|TITIN_HUMAN	Q8WZ42	TTN	Titin OS=Homo sapiens OX=9606 GN=TTN PE=1 SV=4	6.3766	0	7	sp|Q8WZ42|TITIN_HUMAN	4.68971e+06	6.6606e+06	5.98283e+06	6.56282e+06	5.89136e+06	6.55334e+06	9.31848e+06	8.04001e+06	7.59512e+06	8.38331e+06	8.88245e+06	6.19744e+06	5.98283e+06	6.55334e+06	8.04001e+06	8.38331e+06	0.173308	0.0607595	0.107557	0.182594	0.131403	0.42637	0.486693	0.47233	0.029114	0.102384	NA	NA	NA
sp|Q8WZA2|RPGF4_HUMAN	Q8WZA2	RAPGEF4	Rap guanine nucleotide exchange factor 4 OS=Homo sapiens OX=9606 GN=RAPGEF4 PE=1 SV=1	1.7082	0	2	sp|Q8WZA2|RPGF4_HUMAN	895223	609356	524413	589454	328321	2.03131e+06	776480	1.07312e+06	716282	813292	1.19671e+06	642988	609356	589454	776480	813292	0.287235	0.933015	0.223351	0.32071	-0.0479068	0.349663	0.416488	0.828549	0.233541	0.277597	NA	NA	NA
sp|Q92466|DDB2_HUMAN	Q92466	DDB2	DNA damage-binding protein 2 OS=Homo sapiens OX=9606 GN=DDB2 PE=1 SV=1	11.9906	0	11	sp|Q92466|DDB2_HUMAN	9.64558e+06	1.00933e+07	1.02243e+07	1.17845e+07	1.00714e+07	9.86182e+06	1.16824e+07	1.17683e+07	1.04625e+07	1.09214e+07	1.17529e+07	1.01501e+07	1.00933e+07	1.00714e+07	1.16824e+07	1.09214e+07	0.0303845	0.0997671	0.064611	0.073263	-0.00313516	0.210948	0.113768	0.636426	0.233291	0.412386	NA	NA	NA
sp|Q92484|ASM3A_HUMAN	Q92484	SMPDL3A	Acid sphingomyelinase-like phosphodiesterase 3a OS=Homo sapiens OX=9606 GN=SMPDL3A PE=1 SV=2	0.9699	0	1	sp|Q92484|ASM3A_HUMAN	617184	416586	707237	733353	883906	370369	857127	390181	937484	973550	875480	1.18485e+06	617184	733353	857127	973550	0.256382	0.398449	0.405803	0.156337	0.248806	0.473808	0.657555	0.743504	0.532832	0.0175812	NA	NA	0.0478423
sp|Q92499|DDX1_HUMAN	Q92499	DDX1	ATP-dependent RNA helicase DDX1 OS=Homo sapiens OX=9606 GN=DDX1 PE=1 SV=2	19.7428	0	18	sp|Q92499|DDX1_HUMAN	1.10137e+07	1.25396e+07	1.2268e+07	1.15347e+07	1.0726e+07	1.0917e+07	1.21115e+07	1.13245e+07	1.06185e+07	1.06128e+07	1.26031e+07	9.83761e+06	1.2268e+07	1.0917e+07	1.13245e+07	1.06128e+07	0.0681718	0.0382199	0.0657957	0.129478	-0.168325	-0.115451	-0.209101	0.495542	0.622199	0.497593	NA	NA	NA
sp|Q92503|S14L1_HUMAN	Q92503	SEC14L1	SEC14-like protein 1 OS=Homo sapiens OX=9606 GN=SEC14L1 PE=1 SV=2	0.8376	0	1	sp|Q92503|S14L1_HUMAN	41373.6	14115	17782.6	10992.2	25602.7	99292.9	971154	143723	406376	499655	1.01818e+06	84543.4	17782.6	25602.7	406376	499655	0.605685	1.0449	0.833803	0.875772	0.525829	4.51428	4.81239	0.600085	0.00159402	0.00595233	NA	0.0120142	0.0269959
sp|Q92504|S39A7_HUMAN	Q92504	SLC39A7	Zinc transporter SLC39A7 OS=Homo sapiens OX=9606 GN=SLC39A7 PE=1 SV=2	9.9996	0	4	sp|Q92504|S39A7_HUMAN	3.08372e+07	6.23121e+07	4.34375e+07	4.55507e+07	4.20778e+07	5.22075e+07	6.74549e+07	6.86712e+07	5.20674e+07	6.50671e+07	8.31827e+07	4.16316e+07	4.34375e+07	4.55507e+07	6.74549e+07	6.50671e+07	0.34794	0.110434	0.147536	0.329136	0.0685306	0.634981	0.582986	0.771784	0.127089	0.238156	NA	0.17213	NA
sp|Q92520|FAM3C_HUMAN	Q92520	FAM3C	Protein FAM3C OS=Homo sapiens OX=9606 GN=FAM3C PE=1 SV=1	2	0	1	sp|Q92520|FAM3C_HUMAN	1.78977e+06	1.61114e+06	1.86695e+06	2.12106e+06	1.97699e+06	2.46518e+06	2.82462e+06	2.55358e+06	2.58929e+06	2.62748e+06	2.69386e+06	2.51543e+06	1.78977e+06	2.12106e+06	2.58929e+06	2.62748e+06	0.0747276	0.114655	0.0554489	0.0345228	0.245012	0.532782	0.55391	0.111273	0.00507891	0.00811785	NA	NA	NA
sp|Q92522|H1X_HUMAN	Q92522	H1FX	Histone H1x OS=Homo sapiens OX=9606 GN=H1FX PE=1 SV=1	6.9987	0	6	sp|Q92522|H1X_HUMAN	3.64975e+06	5.39201e+06	5.22464e+06	4.69854e+06	5.10845e+06	6.313e+06	8.47095e+06	7.59057e+06	6.9927e+06	7.9003e+06	8.92815e+06	7.28418e+06	5.22464e+06	5.10845e+06	7.59057e+06	7.9003e+06	0.202131	0.156177	0.0967646	0.103332	-0.0324461	0.538877	0.596577	0.445725	0.0127989	0.0109009	NA	NA	0.0358759
sp|Q92527|ANKR7_HUMAN	Q92527	ANKRD7	Ankyrin repeat domain-containing protein 7 OS=Homo sapiens OX=9606 GN=ANKRD7 PE=2 SV=3	0.8595	0	1	sp|Q92527|ANKR7_HUMAN	5.49367e+06	8.66443e+06	6.74541e+06	5.48785e+06	6.47109e+06	8.78474e+06	6.57966e+06	5.8998e+06	5.28404e+06	5.9292e+06	5.86474e+06	6.66029e+06	6.74541e+06	6.47109e+06	5.8998e+06	5.9292e+06	0.229201	0.244787	0.10945	0.0718341	-0.0598981	-0.193241	-0.18607	0.960047	0.348053	0.487293	NA	NA	NA
sp|Q92536|YLAT2_HUMAN	Q92536	SLC7A6	Y+L amino acid transporter 2 OS=Homo sapiens OX=9606 GN=SLC7A6 PE=1 SV=3	0.9755	0	1	sp|Q92536|YLAT2_HUMAN	46544.9	482577	225006	170974	209574	234654	327476	244676	244960	289033	530891	210771	225006	209574	244960	289033	0.872036	0.15643	0.175213	0.485735	-0.102504	0.122584	0.361275	0.778409	0.459236	0.350878	NA	NA	NA
sp|Q92538|GBF1_HUMAN	Q92538	GBF1	Golgi-specific brefeldin A-resistance guanine nucleotide exchange factor 1 OS=Homo sapiens OX=9606 GN=GBF1 PE=1 SV=2	10.9886	0	11	sp|Q92538|GBF1_HUMAN	4.63437e+06	1.71999e+06	3.72768e+06	2.97836e+06	3.43993e+06	1.38474e+06	2.21818e+06	1.86577e+06	2.60057e+06	2.42765e+06	1.51574e+06	2.92196e+06	3.72768e+06	2.97836e+06	2.21818e+06	2.42765e+06	0.443795	0.414574	0.164936	0.311725	-0.32376	-0.748902	-0.618717	0.509073	0.257649	0.313229	NA	0.300899	0.356954
sp|Q92542|NICA_HUMAN	Q92542	NCSTN	Nicastrin OS=Homo sapiens OX=9606 GN=NCSTN PE=1 SV=2	4	0	4	sp|Q92542|NICA_HUMAN	1.22971e+06	2.17947e+06	1.5258e+06	1.57254e+06	1.5264e+06	2.20815e+06	1.39546e+06	1.92634e+06	1.53997e+06	1.74276e+06	1.69281e+06	954406	1.5258e+06	1.57254e+06	1.53997e+06	1.69281e+06	0.295425	0.215365	0.169364	0.301672	0.0435289	0.013332	0.149852	0.670736	0.982521	0.609038	NA	NA	NA
sp|Q92544|TM9S4_HUMAN	Q92544	TM9SF4	Transmembrane 9 superfamily member 4 OS=Homo sapiens OX=9606 GN=TM9SF4 PE=1 SV=2	9.9998	0	7	sp|Q92544|TM9S4_HUMAN	1.23692e+07	1.07412e+07	1.14107e+07	1.19882e+07	1.23512e+07	1.29108e+07	1.14633e+07	1.18348e+07	1.21375e+07	11508975	1.08686e+07	1.41479e+07	1.14107e+07	1.23512e+07	1.18348e+07	11508975	0.0711102	0.0374306	0.0285888	0.142766	0.114264	0.0526508	0.0123705	0.486682	0.777706	0.68203	NA	NA	NA
sp|Q92552|RT27_HUMAN	Q92552	MRPS27	28S ribosomal protein S27, mitochondrial OS=Homo sapiens OX=9606 GN=MRPS27 PE=1 SV=3	13.7641	0	12	sp|Q92552|RT27_HUMAN	6.44658e+06	4.36233e+06	4.70711e+06	6.11461e+06	6.06853e+06	4.732e+06	5.40924e+06	4.08533e+06	6.47929e+06	5.44916e+06	3.80355e+06	6.33067e+06	4.70711e+06	6.06853e+06	5.40924e+06	5.44916e+06	0.216008	0.139275	0.225222	0.24693	0.366506	0.200583	0.211193	0.563605	0.882488	0.987742	NA	NA	NA
sp|Q92556|ELMO1_HUMAN	Q92556	ELMO1	Engulfment and cell motility protein 1 OS=Homo sapiens OX=9606 GN=ELMO1 PE=1 SV=2	0.8823	0	1	sp|Q92556|ELMO1_HUMAN	1.76068e+06	867859	1.31236e+06	2.03835e+06	1.88374e+06	992867	1.87301e+06	1.48155e+06	2.0951e+06	1.57311e+06	1.234e+06	1.63659e+06	1.31236e+06	1.88374e+06	1.87301e+06	1.57311e+06	0.339831	0.344438	0.171009	0.14613	0.521436	0.513194	0.261455	0.456164	0.134478	0.483797	NA	NA	NA
sp|Q92564|DCNL4_HUMAN;sp|Q9BTE7|DCNL5_HUMAN	Q92564	DCUN1D4	DCN1-like protein 4 OS=Homo sapiens OX=9606 GN=DCUN1D4 PE=1 SV=2	0.9912	0	1	sp|Q9BTE7|DCNL5_HUMAN;sp|Q92564|DCNL4_HUMAN	131474	125432	168667	97338.8	145537	186126	158262	148708	107980	117526	104695	130575	131474	145537	148708	117526	0.165046	0.310822	0.193056	0.110036	0.146616	0.177703	-0.161796	0.931033	0.84683	0.213928	NA	NA	NA
sp|Q92572|AP3S1_HUMAN	Q92572	AP3S1	AP-3 complex subunit sigma-1 OS=Homo sapiens OX=9606 GN=AP3S1 PE=1 SV=1	1	0	1	sp|Q92572|AP3S1_HUMAN	233224	330352	435977	229498	290683	288533	105144	189135	246607	221438	197226	105182	330352	288533	189135	197226	0.304354	0.128802	0.3946	0.351273	-0.195271	-0.804593	-0.744153	0.361919	0.0525965	0.0422551	NA	0.0897558	0.0795494
sp|Q92575|UBXN4_HUMAN	Q92575	UBXN4	UBX domain-containing protein 4 OS=Homo sapiens OX=9606 GN=UBXN4 PE=1 SV=2	10.6414	0	10	sp|Q92575|UBXN4_HUMAN	7.03095e+06	8.80373e+06	8.47333e+06	8.40928e+06	7.07922e+06	9.91994e+06	8.91475e+06	1.06405e+07	8.01166e+06	9.60703e+06	1.15824e+07	7.18703e+06	8.47333e+06	8.40928e+06	8.91475e+06	9.60703e+06	0.116347	0.167816	0.145359	0.232738	-0.0109476	0.0732649	0.181161	0.784001	0.353699	0.408527	NA	NA	NA
sp|Q92576|PHF3_HUMAN	Q92576	PHF3	PHD finger protein 3 OS=Homo sapiens OX=9606 GN=PHF3 PE=1 SV=3	1	0	1	sp|Q92576|PHF3_HUMAN	348291	237747	155574	110831	140130	315814	85736	205340	114823	126306	234211	207461	237747	140130	114823	207461	0.391198	0.586802	0.46102	0.296798	-0.762668	-1.05001	-0.196587	0.375306	0.0807848	0.382785	0.527359	0.121562	NA
sp|Q92598|HS105_HUMAN	Q92598	HSPH1	Heat shock protein 105 kDa OS=Homo sapiens OX=9606 GN=HSPH1 PE=1 SV=1	17.9962	0	17	sp|Q92598|HS105_HUMAN	1.1309e+07	1.62001e+07	1.36293e+07	1.11494e+07	1.02646e+07	1.25521e+07	1.13379e+07	1.17787e+07	9.96802e+06	1.18795e+07	1.32983e+07	9.36826e+06	1.36293e+07	1.11494e+07	1.13379e+07	1.18795e+07	0.178419	0.101881	0.0856205	0.172827	-0.289752	-0.265561	-0.198235	0.229084	0.150649	0.29662	NA	NA	NA
sp|Q92600|CNOT9_HUMAN	Q92600	CNOT9	CCR4-NOT transcription complex subunit 9 OS=Homo sapiens OX=9606 GN=CNOT9 PE=1 SV=1	3.9893	0	4	sp|Q92600|CNOT9_HUMAN	1.47424e+06	1.19725e+06	1.57906e+06	1.21389e+06	1.4319e+06	879120	1.38946e+06	928959	1.08389e+06	1.10411e+06	728275	1.04523e+06	1.47424e+06	1.21389e+06	1.08389e+06	1.04523e+06	0.139232	0.236974	0.206614	0.210745	-0.280338	-0.443763	-0.496151	0.274954	0.164557	0.0447427	NA	NA	NA
sp|Q92609|TBCD5_HUMAN	Q92609	TBC1D5	TBC1 domain family member 5 OS=Homo sapiens OX=9606 GN=TBC1D5 PE=1 SV=1	1.9785	0	2	sp|Q92609|TBCD5_HUMAN	347124	708958	538010	334214	414469	504478	427298	421497	307192	410042	470324	262485	538010	414469	421497	410042	0.340649	0.203913	0.175775	0.280693	-0.376367	-0.352108	-0.391859	0.367648	0.213289	0.233337	NA	NA	NA
sp|Q92610|ZN592_HUMAN	Q92610	ZNF592	Zinc finger protein 592 OS=Homo sapiens OX=9606 GN=ZNF592 PE=1 SV=2	0.993	0	1	sp|Q92610|ZN592_HUMAN	145013	136045	126883	106081	148794	158455	185582	211609	196215	213049	238351	170819	136045	148794	196215	213049	0.0666645	0.202293	0.0661567	0.164497	0.129233	0.528345	0.647101	0.998517	0.0081227	0.0177168	NA	NA	0.0480654
sp|Q92616|GCN1_HUMAN	Q92616	GCN1	eIF-2-alpha kinase activator GCN1 OS=Homo sapiens OX=9606 GN=GCN1 PE=1 SV=6	62.1377	0	57	sp|Q92616|GCN1_HUMAN	5.54847e+07	1.80654e+07	3.89998e+07	4.12554e+07	4.28173e+07	2.22434e+07	2.91317e+07	2.09623e+07	4.0188e+07	2.44123e+07	1.36531e+07	3.83559e+07	3.89998e+07	4.12554e+07	2.91317e+07	2.44123e+07	0.499876	0.323209	0.320626	0.486208	0.0811169	-0.420877	-0.675858	0.996125	0.646427	0.360693	NA	NA	0.400374
sp|Q92620|PRP16_HUMAN	Q92620	DHX38	Pre-mRNA-splicing factor ATP-dependent RNA helicase PRP16 OS=Homo sapiens OX=9606 GN=DHX38 PE=1 SV=2	6.8262	0	7	sp|Q92620|PRP16_HUMAN	1.28058e+06	780114	977049	811161	877769	872604	898735	925908	1.11214e+06	912276	1.02182e+06	1.10432e+06	977049	872604	925908	1.02182e+06	0.248985	0.0433981	0.11866	0.0951221	-0.163104	-0.0775621	0.0646444	0.365036	0.912405	0.91383	NA	NA	NA
sp|Q92621|NU205_HUMAN	Q92621	NUP205	Nuclear pore complex protein Nup205 OS=Homo sapiens OX=9606 GN=NUP205 PE=1 SV=3	42.4308	0	35	sp|Q92621|NU205_HUMAN	3.25186e+07	1.24049e+07	1.98481e+07	2.42909e+07	2.56681e+07	1.60635e+07	1.73417e+07	1.43559e+07	2.61612e+07	1.79227e+07	1.41869e+07	2.4616e+07	1.98481e+07	2.42909e+07	1.73417e+07	1.79227e+07	0.471013	0.235988	0.318267	0.27945	0.291417	-0.194752	-0.147208	0.795491	0.815168	0.778232	NA	NA	NA
sp|Q92643|GPI8_HUMAN	Q92643	PIGK	GPI-anchor transamidase OS=Homo sapiens OX=9606 GN=PIGK PE=1 SV=2	1	0	1	sp|Q92643|GPI8_HUMAN	863761	626971	606942	637105	627830	971948	540884	689577	727841	660303	839360	839043	626971	637105	689577	839043	0.204289	0.262938	0.151302	0.132493	0.0231328	0.137313	0.420347	0.763811	0.677627	0.46219	NA	NA	NA
sp|Q92665|RT31_HUMAN	Q92665	MRPS31	28S ribosomal protein S31, mitochondrial OS=Homo sapiens OX=9606 GN=MRPS31 PE=1 SV=3	2	0	2	sp|Q92665|RT31_HUMAN	28304.8	119359	93780.6	105841	93958.6	123981	164694	112676	97969.1	115829	155715	149668	93780.6	105841	112676	149668	0.583506	0.140091	0.280211	0.153102	0.17454	0.264818	0.674401	0.281023	0.18851	0.11163	NA	NA	0.157121
sp|Q92674|CENPI_HUMAN	Q92674	CENPI	Centromere protein I OS=Homo sapiens OX=9606 GN=CENPI PE=1 SV=2	2.9805	0	3	sp|Q92674|CENPI_HUMAN	436694	314009	518186	420268	464088	647056	583065	465857	658193	665348	792781	467559	436694	464088	583065	665348	0.242997	0.235662	0.170344	0.255297	0.087775	0.417034	0.607487	0.347484	0.11802	0.0818634	NA	NA	0.123969
sp|Q92681|RSCA1_HUMAN	Q92681	RSC1A1	Regulatory solute carrier protein family 1 member 1 OS=Homo sapiens OX=9606 GN=RSC1A1 PE=2 SV=1	0.9434	0	1	sp|Q92681|RSCA1_HUMAN	109210	176811	133438	76576.5	105908	162471	132974	181713	80472.5	137865	294077	74318.3	133438	105908	132974	137865	0.244954	0.379709	0.384389	0.670141	-0.333364	-0.00502875	0.0470811	0.374262	0.709247	0.888655	NA	NA	NA
sp|Q92685|ALG3_HUMAN	Q92685	ALG3	Dol-P-Man:Man(5)GlcNAc(2)-PP-Dol alpha-1,3-mannosyltransferase OS=Homo sapiens OX=9606 GN=ALG3 PE=1 SV=1	1	0	1	sp|Q92685|ALG3_HUMAN	239779	207509	260648	296785	299714	227156	382857	308117	449425	315724	341582	313458	239779	296785	382857	315724	0.113454	0.149597	0.18597	0.0482847	0.307711	0.675102	0.39696	0.312084	0.0131248	0.0286953	NA	0.0363388	NA
sp|Q92688|AN32B_HUMAN	Q92688	ANP32B	Acidic leucine-rich nuclear phosphoprotein 32 family member B OS=Homo sapiens OX=9606 GN=ANP32B PE=1 SV=1	2.9982	0	3	sp|P39687|AN32A_HUMAN;sp|Q92688|AN32B_HUMAN	1.59749e+06	1.37944e+06	1.55993e+06	1.05274e+06	1.33306e+06	1.79404e+06	526730	894841	1.04974e+06	331763	270678	1.45775e+06	1.55993e+06	1.33306e+06	894841	331763	0.0770807	0.268644	0.326124	0.973339	-0.226733	-0.801776	-2.23325	0.549026	0.0155481	0.0499931	NA	0.0410915	0.0897875
sp|Q92692|NECT2_HUMAN	Q92692	NECTIN2	Nectin-2 OS=Homo sapiens OX=9606 GN=NECTIN2 PE=1 SV=1	3.9569	0	4	sp|Q92692|NECT2_HUMAN	747222	1.92228e+06	1.14929e+06	867430	952926	1.63782e+06	1.11127e+06	1.38896e+06	1.13298e+06	1.3972e+06	1.90666e+06	604672	1.14929e+06	952926	1.13298e+06	1.3972e+06	0.469158	0.366326	0.127523	0.503592	-0.270311	-0.020618	0.281788	0.8287	0.940088	0.983113	NA	NA	NA
sp|Q92734|TFG_HUMAN	Q92734	TFG	Protein TFG OS=Homo sapiens OX=9606 GN=TFG PE=1 SV=2	0.9997	0	1	sp|Q92734|TFG_HUMAN	443203	918395	832991	459875	494922	1.46922e+06	897133	1.09789e+06	600191	976398	1.10953e+06	648948	832991	494922	897133	976398	0.346292	0.709025	0.289448	0.260002	-0.751101	0.107021	0.229168	0.990517	0.487303	0.363785	0.992789	NA	NA
sp|Q92769|HDAC2_HUMAN	Q92769	HDAC2	Histone deacetylase 2 OS=Homo sapiens OX=9606 GN=HDAC2 PE=1 SV=2	14.6968	0	12	sp|Q13547|HDAC1_HUMAN;sp|Q92769|HDAC2_HUMAN	1.47121e+07	1.30779e+07	1.43909e+07	1.60875e+07	1.55211e+07	1.30471e+07	1.71818e+07	1.52454e+07	1.51996e+07	1.64628e+07	1.59878e+07	1.45242e+07	1.43909e+07	1.55211e+07	1.52454e+07	1.59878e+07	0.0615778	0.108623	0.0712677	0.0645281	0.109074	0.0832151	0.151808	0.652853	0.25718	0.340828	NA	NA	NA
sp|Q92785|REQU_HUMAN	Q92785	DPF2	Zinc finger protein ubi-d4 OS=Homo sapiens OX=9606 GN=DPF2 PE=1 SV=2	0.9998	0	1	sp|Q92785|REQU_HUMAN	61067.6	93666.9	91130.4	81349.1	77440.8	77687.7	64710.4	74233.7	34862.2	62066.3	110807	14518.2	91130.4	77687.7	64710.4	62066.3	0.221261	0.0277659	0.354559	0.770778	-0.230247	-0.493935	-0.554122	0.892914	0.159982	0.326106	NA	NA	NA
sp|Q92791|SC65_HUMAN	Q92791	P3H4	Endoplasmic reticulum protein SC65 OS=Homo sapiens OX=9606 GN=P3H4 PE=1 SV=1	2	0	2	sp|Q92791|SC65_HUMAN	398446	317611	290301	467367	404113	421116	383936	377614	467573	364716	259087	481585	317611	421116	383936	364716	0.167643	0.0759745	0.122557	0.302056	0.406955	0.273604	0.199511	0.0930683	0.16174	0.721047	NA	NA	NA
sp|Q92797|SYMPK_HUMAN	Q92797	SYMPK	Symplekin OS=Homo sapiens OX=9606 GN=SYMPK PE=1 SV=2	11.8822	0	12	sp|Q92797|SYMPK_HUMAN	7.51622e+06	4.2567e+06	6.14025e+06	7.98899e+06	7.08023e+06	6.04609e+06	6.43343e+06	5.8083e+06	8.73752e+06	7.20641e+06	6.48974e+06	7.76517e+06	6.14025e+06	7.08023e+06	6.43343e+06	7.20641e+06	0.274044	0.138117	0.220607	0.0893711	0.205497	0.0672899	0.230983	0.343728	0.404491	0.276288	NA	NA	NA
sp|Q92800|EZH1_HUMAN	Q92800	EZH1	Histone-lysine N-methyltransferase EZH1 OS=Homo sapiens OX=9606 GN=EZH1 PE=1 SV=2	0.8515	0	1	sp|Q92800|EZH1_HUMAN	44500	33881.1	25413.8	44317.8	59686	140684	38726.9	69023.8	39136.2	49756.3	4919.58	71917.2	33881.1	59686	39136.2	49756.3	0.276409	0.634777	0.354865	0.808869	0.816914	0.208025	0.5544	0.0599327	0.180294	0.725548	0.25677	NA	NA
sp|Q92804|RBP56_HUMAN	Q92804	TAF15	TATA-binding protein-associated factor 2N OS=Homo sapiens OX=9606 GN=TAF15 PE=1 SV=1	15.7793	0	13	sp|Q92804|RBP56_HUMAN	1.26466e+07	2.21953e+07	1.35464e+07	7.62201e+06	9.44051e+06	1.09964e+07	1.10766e+07	1.39942e+07	7.61836e+06	1.29776e+07	3.98294e+07	1.11688e+07	1.35464e+07	9.44051e+06	1.10766e+07	1.29776e+07	0.326884	0.180573	0.292918	0.752653	-0.52097	-0.290392	-0.0618864	0.0364128	0.128242	0.720061	NA	NA	NA
sp|Q92820|GGH_HUMAN	Q92820	GGH	Gamma-glutamyl hydrolase OS=Homo sapiens OX=9606 GN=GGH PE=1 SV=2	11.8564	0	9	sp|Q92820|GGH_HUMAN	7.77409e+06	6.24702e+06	6.6058e+06	8.65854e+06	8.07342e+06	6.0985e+06	7.7969e+06	6.57389e+06	8.52027e+06	6.64769e+06	5.79957e+06	8.89139e+06	6.6058e+06	8.07342e+06	7.7969e+06	6.64769e+06	0.116133	0.176268	0.128935	0.224598	0.289447	0.239167	0.00911856	0.527742	0.419694	0.887563	NA	NA	NA
sp|Q92823|NRCAM_HUMAN	Q92823	NRCAM	Neuronal cell adhesion molecule OS=Homo sapiens OX=9606 GN=NRCAM PE=1 SV=3	5.9992	0	6	sp|Q92823|NRCAM_HUMAN	392199	1.40384e+06	943128	608083	853020	1.41867e+06	1.28188e+06	1.46854e+06	1.22339e+06	1.35273e+06	1.70699e+06	434810	943128	853020	1.28188e+06	1.35273e+06	0.554722	0.433088	0.0966638	0.563656	-0.144874	0.442739	0.520345	0.770451	0.173047	0.657827	NA	NA	NA
sp|Q92835|SHIP1_HUMAN	Q92835	INPP5D	Phosphatidylinositol 3,4,5-trisphosphate 5-phosphatase 1 OS=Homo sapiens OX=9606 GN=INPP5D PE=1 SV=2	0.8052	0	1	sp|Q92835|SHIP1_HUMAN	2.05469e+07	4.93561e+07	1.50213e+07	54264585	6.94781e+07	2.54668e+08	1.69563e+07	1.29201e+07	2.66446e+08	4.84831e+07	3.23985e+07	6.20007e+07	2.05469e+07	6.94781e+07	1.69563e+07	4.84831e+07	0.651274	0.884523	1.47024	0.311158	1.75764	-0.2771	1.23857	0.0323453	0.614042	0.121133	0.21746	NA	0.167092
sp|Q92841|DDX17_HUMAN	Q92841	DDX17	Probable ATP-dependent RNA helicase DDX17 OS=Homo sapiens OX=9606 GN=DDX17 PE=1 SV=2	16.6405	0	14	sp|Q92841|DDX17_HUMAN	2.19552e+07	2.11958e+07	2.1277e+07	2.544e+07	1.85703e+07	1.94016e+07	2.59538e+07	2.50972e+07	2.22103e+07	2.35787e+07	2.68765e+07	1.93552e+07	2.1277e+07	1.94016e+07	2.50972e+07	2.35787e+07	0.019417	0.177381	0.0803169	0.162017	-0.133118	0.238228	0.148191	0.845616	0.230496	0.582892	NA	NA	NA
sp|Q92878|RAD50_HUMAN	Q92878	RAD50	DNA repair protein RAD50 OS=Homo sapiens OX=9606 GN=RAD50 PE=1 SV=1	11.9624	0	11	sp|Q92878|RAD50_HUMAN	3.54105e+06	3.64742e+06	3.10346e+06	2.8116e+06	3.01353e+06	2.99945e+06	2.97261e+06	3.09348e+06	2.88338e+06	2.96457e+06	3.16935e+06	2.61213e+06	3.54105e+06	2.99945e+06	2.97261e+06	2.96457e+06	0.0840364	0.0383275	0.0353466	0.0966778	-0.239475	-0.252444	-0.256351	0.205441	0.203341	0.198003	NA	NA	NA
sp|Q92879|CELF1_HUMAN	Q92879	CELF1	CUGBP Elav-like family member 1 OS=Homo sapiens OX=9606 GN=CELF1 PE=1 SV=2	4.9346	0	5	sp|Q92879|CELF1_HUMAN	1.48014e+06	1.66043e+06	1.57581e+06	1.59e+06	1.74343e+06	1.56766e+06	1.88061e+06	1.65503e+06	1.51921e+06	1.69499e+06	1.64399e+06	1.55747e+06	1.57581e+06	1.59e+06	1.65503e+06	1.64399e+06	0.057377	0.0585693	0.108341	0.0425936	0.0129367	0.0707601	0.0611087	0.726068	0.54363	0.718906	NA	NA	NA
sp|Q92890|UFD1_HUMAN	Q92890	UFD1	Ubiquitin recognition factor in ER-associated degradation protein 1 OS=Homo sapiens OX=9606 GN=UFD1 PE=1 SV=3	2.8645	0	3	sp|Q92890|UFD1_HUMAN	280882	637065	469337	400914	333411	381378	588950	478561	384699	325816	281452	408583	469337	381378	478561	325816	0.38534	0.093398	0.211203	0.190554	-0.299405	0.028078	-0.526569	0.483463	0.729403	0.294569	NA	NA	NA
sp|Q92896|GSLG1_HUMAN	Q92896	GLG1	Golgi apparatus protein 1 OS=Homo sapiens OX=9606 GN=GLG1 PE=1 SV=2	8.7875	0	9	sp|Q92896|GSLG1_HUMAN	2.46648e+06	2.99667e+06	2.65174e+06	2.38573e+06	2.67425e+06	2.91472e+06	3.19679e+06	3.22148e+06	2.91126e+06	3.08498e+06	3.91347e+06	2.64944e+06	2.65174e+06	2.67425e+06	3.19679e+06	3.08498e+06	0.0994738	0.0996359	0.0554439	0.199665	0.0121953	0.269686	0.218323	0.886589	0.211046	0.289173	NA	NA	NA
sp|Q92900|RENT1_HUMAN	Q92900	UPF1	Regulator of nonsense transcripts 1 OS=Homo sapiens OX=9606 GN=UPF1 PE=1 SV=2	2.9647	0	3	sp|Q92900|RENT1_HUMAN	629752	957374	762329	794697	586944	932877	764751	739433	575059	682410	969567	562535	762329	794697	739433	682410	0.210432	0.225699	0.148599	0.283358	0.0599923	-0.0439944	-0.159774	0.921595	0.470744	0.722515	NA	NA	NA
sp|Q92905|CSN5_HUMAN	Q92905	COPS5	COP9 signalosome complex subunit 5 OS=Homo sapiens OX=9606 GN=COPS5 PE=1 SV=4	1	0	1	sp|Q92905|CSN5_HUMAN	174025	206934	290708	241366	134069	145435	163611	153682	115025	152817	95075.5	152306	206934	145435	153682	152306	0.268709	0.339479	0.17813	0.248805	-0.508788	-0.429216	-0.442195	0.266262	0.0484811	0.0424773	NA	NA	NA
sp|Q92925|SMRD2_HUMAN	Q92925	SMARCD2	SWISNF-related matrix-associated actin-dependent regulator of chromatin subfamily D member 2 OS=Homo sapiens OX=9606 GN=SMARCD2 PE=1 SV=3	2.9677	0	3	sp|Q92925|SMRD2_HUMAN	368195	455276	510370	374024	455424	204731	276498	378898	289502	341051	387458	269102	455276	374024	289502	341051	0.161229	0.370986	0.176994	0.179335	-0.283613	-0.65317	-0.416754	0.246491	0.0493545	0.10007	NA	0.0858431	NA
sp|Q92930|RAB8B_HUMAN	Q92930	RAB8B	Ras-related protein Rab-8B OS=Homo sapiens OX=9606 GN=RAB8B PE=1 SV=2	9.9927	0	7	sp|Q92930|RAB8B_HUMAN	1.07863e+07	1.25442e+07	1.08763e+07	1.12226e+07	1.07837e+07	1.20171e+07	1.20944e+07	1.16701e+07	1.09098e+07	1.29614e+07	1.40808e+07	1.07993e+07	1.08763e+07	1.12226e+07	1.16701e+07	1.29614e+07	0.0868208	0.0551237	0.051926	0.132248	0.0452222	0.101625	0.253038	0.972138	0.882614	0.452145	NA	NA	NA
sp|Q92945|FUBP2_HUMAN	Q92945	KHSRP	Far upstream element-binding protein 2 OS=Homo sapiens OX=9606 GN=KHSRP PE=1 SV=4	35.9295	0	27	sp|Q92945|FUBP2_HUMAN	3.08834e+07	4.23206e+07	3.56104e+07	3.8284e+07	3.13707e+07	3.59651e+07	4.66427e+07	4.28743e+07	3.8244e+07	3.98548e+07	5.04384e+07	3.00252e+07	3.56104e+07	3.59651e+07	4.28743e+07	3.98548e+07	0.15845	0.0999392	0.0987791	0.254547	0.014301	0.267815	0.162455	0.856208	0.226292	0.632015	NA	NA	NA
sp|Q92947|GCDH_HUMAN	Q92947	GCDH	Glutaryl-CoA dehydrogenase, mitochondrial OS=Homo sapiens OX=9606 GN=GCDH PE=1 SV=1	1.9928	0	2	sp|Q92947|GCDH_HUMAN	664683	522570	480830	669941	638832	495004	833337	572970	846266	625570	473677	664223	522570	638832	833337	625570	0.173346	0.155216	0.205353	0.171353	0.289813	0.673278	0.259549	0.60954	0.108122	0.727665	NA	0.151744	NA
sp|Q92959|SO2A1_HUMAN	Q92959	SLCO2A1	Solute carrier organic anion transporter family member 2A1 OS=Homo sapiens OX=9606 GN=SLCO2A1 PE=1 SV=2	0.8119	0	1	sp|Q92959|SO2A1_HUMAN	354318	269416	348636	472956	467663	188098	421705	315957	465869	356549	237841	329959	348636	467663	421705	329959	0.146435	0.433119	0.192023	0.202183	0.423751	0.274513	-0.0794338	0.79772	0.2069	0.724541	NA	NA	NA
sp|Q92973|TNPO1_HUMAN	Q92973	TNPO1	Transportin-1 OS=Homo sapiens OX=9606 GN=TNPO1 PE=1 SV=2	32.9579	0	27	sp|Q92973|TNPO1_HUMAN	1.20727e+08	4.22442e+07	9.35257e+07	8.62548e+07	1.09052e+08	5.86074e+07	7.16272e+07	4.27212e+07	9.9204e+07	6.71302e+07	3.53347e+07	1.02911e+08	9.35257e+07	8.62548e+07	7.16272e+07	6.71302e+07	0.466115	0.298461	0.396774	0.49384	-0.116759	-0.384855	-0.478402	0.882691	0.67026	0.572517	NA	NA	NA
sp|Q92979|NEP1_HUMAN	Q92979	EMG1	Ribosomal RNA small subunit methyltransferase NEP1 OS=Homo sapiens OX=9606 GN=EMG1 PE=1 SV=4	1.9995	0	2	sp|Q92979|NEP1_HUMAN	883102	1.07923e+06	1.03039e+06	1.15536e+06	924064	830949	984992	842052	1.07851e+06	1.08715e+06	915660	845991	1.03039e+06	924064	984992	915660	0.102349	0.172185	0.122957	0.130697	-0.157126	-0.0650068	-0.170306	0.810234	0.796426	0.691132	NA	NA	NA
sp|Q92994|TF3B_HUMAN	Q92994	BRF1	Transcription factor IIIB 90 kDa subunit OS=Homo sapiens OX=9606 GN=BRF1 PE=1 SV=1	0.9818	0	1	sp|Q92994|TF3B_HUMAN	19227.7	100013	90859.1	87229.2	31088.1	5.63034e+06	51343.2	45354.4	301351	87885.7	62391.6	20686.4	90859.1	87229.2	51343.2	62391.6	0.631648	1.67864	1.10113	0.595284	-0.05882	-0.823457	-0.54228	0.320021	0.512591	0.809434	NA	0.543293	NA
sp|Q93008|USP9X_HUMAN	Q93008	USP9X	Probable ubiquitin carboxyl-terminal hydrolase FAF-X OS=Homo sapiens OX=9606 GN=USP9X PE=1 SV=3	23.897	0	21	sp|Q93008|USP9X_HUMAN	1.39255e+07	4.02289e+06	9.50268e+06	8.75758e+06	9.92694e+06	4.91122e+06	5.8806e+06	4.73335e+06	8.32126e+06	5.17316e+06	3.40016e+06	7.59069e+06	9.50268e+06	8.75758e+06	5.8806e+06	5.17316e+06	0.54213	0.333648	0.290316	0.390406	-0.117802	-0.69237	-0.877288	0.845736	0.443517	0.255899	NA	0.477544	0.302365
sp|Q93009|UBP7_HUMAN	Q93009	USP7	Ubiquitin carboxyl-terminal hydrolase 7 OS=Homo sapiens OX=9606 GN=USP7 PE=1 SV=2	10.8084	0	11	sp|Q93009|UBP7_HUMAN	5.55412e+06	3.89223e+06	4.30642e+06	5.46322e+06	5.15056e+06	4.88278e+06	4.8227e+06	4.96507e+06	5.16375e+06	5.53535e+06	5.33727e+06	5.5492e+06	4.30642e+06	5.15056e+06	4.96507e+06	5.53535e+06	0.188706	0.0562404	0.0343716	0.0216599	0.258241	0.205325	0.362187	0.366404	0.470231	0.192892	NA	NA	NA
sp|Q93034|CUL5_HUMAN	Q93034	CUL5	Cullin-5 OS=Homo sapiens OX=9606 GN=CUL5 PE=1 SV=4	0.9747	0	1	sp|Q93034|CUL5_HUMAN	161178	165954	119329	149239	158708	174134	189962	186618	207850	208785	261374	116917	161178	158708	189962	208785	0.172365	0.0781967	0.0586012	0.373612	-0.0222835	0.23705	0.373359	0.550191	0.066131	0.361705	NA	NA	NA
sp|Q93050|VPP1_HUMAN	Q93050	ATP6V0A1	V-type proton ATPase 116 kDa subunit a isoform 1 OS=Homo sapiens OX=9606 GN=ATP6V0A1 PE=1 SV=3	2.8895	0	3	sp|Q93050|VPP1_HUMAN	656902	619866	654767	552726	640233	554159	545997	511145	635318	502284	450017	577973	654767	554159	545997	502284	0.0322967	0.0860512	0.113527	0.126123	-0.240683	-0.26209	-0.382478	0.372061	0.230479	0.0794979	NA	NA	NA
sp|Q93063|EXT2_HUMAN	Q93063	EXT2	Exostosin-2 OS=Homo sapiens OX=9606 GN=EXT2 PE=1 SV=1	1	0	1	sp|Q93063|EXT2_HUMAN	309719	136586	218250	251638	287320	213314	187317	276196	272749	168883	151609	391168	218250	251638	272749	168883	0.390997	0.147596	0.205153	0.563202	0.20537	0.321591	-0.369962	0.481761	0.569819	0.936414	NA	NA	NA
sp|Q93074|MED12_HUMAN	Q93074	MED12	Mediator of RNA polymerase II transcription subunit 12 OS=Homo sapiens OX=9606 GN=MED12 PE=1 SV=4	1.9994	0	2	sp|Q93074|MED12_HUMAN	250923	35872	167589	288162	226418	146185	132801	192215	355138	118814	100232	175970	167589	226418	192215	118814	0.715885	0.323211	0.507742	0.299778	0.434062	0.197793	-0.496223	0.282214	0.312513	0.837518	NA	NA	NA
sp|Q969E2|SCAM4_HUMAN	Q969E2	SCAMP4	Secretory carrier-associated membrane protein 4 OS=Homo sapiens OX=9606 GN=SCAMP4 PE=1 SV=1	1	0	1	sp|Q969E2|SCAM4_HUMAN	1.13112e+06	860648	996310	1.02493e+06	1.03671e+06	222874	1.31174e+06	1.51375e+06	222203	1.30375e+06	1.93371e+06	1.199e+06	996310	1.02493e+06	1.31174e+06	1.30375e+06	0.135775	0.61261	0.683869	0.268737	0.0408518	0.396816	0.387995	0.319973	0.62723	0.0628166	NA	NA	NA
sp|Q969G3|SMCE1_HUMAN	Q969G3	SMARCE1	SWISNF-related matrix-associated actin-dependent regulator of chromatin subfamily E member 1 OS=Homo sapiens OX=9606 GN=SMARCE1 PE=1 SV=2	1.9998	0	2	sp|Q969G3|SMCE1_HUMAN	193843	229820	241123	156684	159243	262041	302814	294485	271575	268442	367364	224368	229820	159243	294485	268442	0.111418	0.311968	0.0558547	0.255402	-0.529269	0.357691	0.224108	0.386692	0.0414945	0.184023	NA	NA	NA
sp|Q969G5|CAVN3_HUMAN	Q969G5	CAVIN3	Caveolae-associated protein 3 OS=Homo sapiens OX=9606 GN=CAVIN3 PE=1 SV=3	5.9859	0	4	sp|Q969G5|CAVN3_HUMAN	627567	1.20844e+06	921337	917928	849521	896238	958355	1.18436e+06	883724	1.14734e+06	1.50783e+06	784816	921337	896238	958355	1.14734e+06	0.316005	0.039372	0.155174	0.315271	-0.0398469	0.0568309	0.316488	0.999678	0.550618	0.389414	NA	NA	NA
sp|Q969H6|POP5_HUMAN	Q969H6	POP5	Ribonuclease PMRP protein subunit POP5 OS=Homo sapiens OX=9606 GN=POP5 PE=1 SV=1	1	0	1	sp|Q969H6|POP5_HUMAN	477482	536817	431027	587981	454539	516440	480405	423683	616975	572851	397538	567241	477482	516440	480405	567241	0.110063	0.128507	0.195961	0.194397	0.113153	0.00880327	0.248515	0.57699	0.762035	0.733201	NA	NA	NA
sp|Q969H8|MYDGF_HUMAN	Q969H8	MYDGF	Myeloid-derived growth factor OS=Homo sapiens OX=9606 GN=MYDGF PE=1 SV=1	5.9999	0	3	sp|Q969H8|MYDGF_HUMAN	4.68257e+06	4.93762e+06	4.46159e+06	5.03414e+06	5.15153e+06	4.63983e+06	4.80478e+06	4.82524e+06	4.42808e+06	3.624e+06	3.50702e+06	4.05503e+06	4.68257e+06	5.03414e+06	4.80478e+06	3.624e+06	0.05075	0.0542412	0.0477217	0.0774036	0.104445	0.0371707	-0.369717	0.637435	0.986723	0.0680349	NA	NA	NA
sp|Q969I3|GLYL1_HUMAN	Q969I3	GLYATL1	Glycine N-acyltransferase-like protein 1 OS=Homo sapiens OX=9606 GN=GLYATL1 PE=1 SV=1	0.9655	0	1	sp|Q969I3|GLYL1_HUMAN	189354	168858	187154	194993	241922	149404	165750	117739	148960	173075	130737	112310	187154	194993	148960	130737	0.0618968	0.2367	0.169024	0.224621	0.0592016	-0.329294	-0.517555	0.733253	0.097161	0.0936295	NA	NA	NA
sp|Q969M3|YIPF5_HUMAN	Q969M3	YIPF5	Protein YIPF5 OS=Homo sapiens OX=9606 GN=YIPF5 PE=1 SV=1	1.9965	0	2	sp|Q969M3|YIPF5_HUMAN	1.28713e+06	1.14667e+06	1.27756e+06	1.4901e+06	1.37379e+06	1.20515e+06	1.55719e+06	1.82875e+06	1.53027e+06	1.55324e+06	1.40768e+06	1.40133e+06	1.27756e+06	1.37379e+06	1.55719e+06	1.40768e+06	0.0634366	0.105631	0.100752	0.0590968	0.104773	0.285558	0.139933	0.460946	0.0340051	0.168067	NA	NA	NA
sp|Q969N2|PIGT_HUMAN	Q969N2	PIGT	GPI transamidase component PIG-T OS=Homo sapiens OX=9606 GN=PIGT PE=1 SV=1	4.9839	0	5	sp|Q969N2|PIGT_HUMAN	1.42808e+06	1.68608e+06	1.84702e+06	2.23027e+06	1.95214e+06	1.65078e+06	2.45865e+06	2.24021e+06	2.51373e+06	2.6471e+06	2.92609e+06	1.90411e+06	1.68608e+06	1.95214e+06	2.45865e+06	2.6471e+06	0.127791	0.149054	0.0601715	0.211944	0.211382	0.544193	0.650738	0.281882	0.0133853	0.0417961	NA	NA	0.0793508
sp|Q969Q0|RL36L_HUMAN	Q969Q0	RPL36AL	60S ribosomal protein L36a-like OS=Homo sapiens OX=9606 GN=RPL36AL PE=1 SV=3	3	0	3	sp|Q969Q0|RL36L_HUMAN	4.92141e+06	1.07173e+07	8.34747e+06	5.45191e+06	6.53557e+06	9.61487e+06	7.54443e+06	8.15572e+06	6.61537e+06	5.87484e+06	9.25251e+06	5.18418e+06	8.34747e+06	6.53557e+06	7.54443e+06	5.87484e+06	0.364452	0.29993	0.104271	0.321548	-0.353026	-0.145928	-0.506791	0.751029	0.905557	0.580132	NA	NA	NA
sp|Q969S9|RRF2M_HUMAN	Q969S9	GFM2	Ribosome-releasing factor 2, mitochondrial OS=Homo sapiens OX=9606 GN=GFM2 PE=1 SV=1	0.9846	0	1	sp|Q969S9|RRF2M_HUMAN	797763	802741	882195	1.12671e+06	938270	769719	1.17496e+06	851172	1.05126e+06	1.2794e+06	687834	858208	802741	938270	1.05126e+06	858208	0.0572468	0.189004	0.159281	0.323331	0.225069	0.389117	0.0963925	0.402786	0.130829	0.60628	NA	NA	NA
sp|Q969V3|NCLN_HUMAN	Q969V3	NCLN	Nicalin OS=Homo sapiens OX=9606 GN=NCLN PE=1 SV=2	8.9858	0	7	sp|Q969V3|NCLN_HUMAN	2.37833e+06	2.01841e+06	2.55923e+06	2.95043e+06	2.57171e+06	2.28217e+06	3.13057e+06	3.29192e+06	2.46062e+06	3.88393e+06	4.16816e+06	2.83732e+06	2.37833e+06	2.57171e+06	3.13057e+06	3.88393e+06	0.118735	0.128821	0.148874	0.193088	0.112782	0.396475	0.70757	0.406478	0.1046	0.0242616	NA	NA	0.0587249
sp|Q969V4|TEKT1_HUMAN	Q969V4	TEKT1	Tektin-1 OS=Homo sapiens OX=9606 GN=TEKT1 PE=1 SV=1	0.9687	0	1	sp|Q969V4|TEKT1_HUMAN	780693	809740	830414	614571	507974	806528	509976	835696	1.03537e+06	899313	850043	902793	809740	614571	835696	899313	0.0309535	0.235289	0.334147	0.0333715	-0.397877	0.0455209	0.151365	0.147583	0.772739	0.384244	NA	NA	NA
sp|Q969W8|ZN566_HUMAN	Q969W8	ZNF566	Zinc finger protein 566 OS=Homo sapiens OX=9606 GN=ZNF566 PE=1 SV=1	0.8434	0	1	sp|Q969W8|ZN566_HUMAN	130779	35275	43253.7	210510	173064	5890.66	250559	67029.4	223750	280225	45327.2	220271	43253.7	173064	223750	220271	0.759453	0.839214	0.549373	0.670819	2.00041	2.37099	2.34839	0.981623	0.0897075	0.180401	0.986136	0.131441	0.228491
sp|Q969X5|ERGI1_HUMAN	Q969X5	ERGIC1	Endoplasmic reticulum-Golgi intermediate compartment protein 1 OS=Homo sapiens OX=9606 GN=ERGIC1 PE=1 SV=1	0.9982	0	1	sp|Q969X5|ERGI1_HUMAN	527091	470534	524962	510834	508524	449064	537044	415222	567671	657824	478576	431155	524962	508524	537044	478576	0.0631608	0.0715358	0.15917	0.228801	-0.0458967	0.032827	-0.133465	0.745168	0.940401	0.926206	NA	NA	NA
sp|Q969X6|UTP4_HUMAN	Q969X6	UTP4	U3 small nucleolar RNA-associated protein 4 homolog OS=Homo sapiens OX=9606 GN=UTP4 PE=1 SV=1	3.9999	0	4	sp|Q969X6|UTP4_HUMAN	3.39223e+06	3.01411e+06	3.47754e+06	2.84542e+06	3.44303e+06	3.3187e+06	3.44365e+06	2.95775e+06	3.34067e+06	3.93323e+06	3.71257e+06	3.28219e+06	3.39223e+06	3.3187e+06	3.34067e+06	3.71257e+06	0.0748647	0.0984656	0.0788451	0.0908953	-0.0316174	-0.0220983	0.130183	0.802644	0.888973	0.40182	NA	NA	NA
sp|Q969Z0|FAKD4_HUMAN	Q969Z0	TBRG4	FAST kinase domain-containing protein 4 OS=Homo sapiens OX=9606 GN=TBRG4 PE=1 SV=1	2.8588	0	3	sp|Q969Z0|FAKD4_HUMAN	641009	228109	495641	599419	689023	314549	385810	317262	562087	485649	393782	611009	495641	599419	385810	485649	0.46039	0.365949	0.29949	0.219484	0.274269	-0.361404	-0.0293801	0.583751	0.955775	0.602658	NA	NA	NA
sp|Q969Z3|MARC2_HUMAN	Q969Z3	2002-03-01	Mitochondrial amidoxime reducing component 2 OS=Homo sapiens OX=9606 GN=MARC2 PE=1 SV=1	4.9111	0	5	sp|Q5VT66|MARC1_HUMAN;sp|Q969Z3|MARC2_HUMAN	1.55835e+06	1.59815e+06	1.43306e+06	1.61341e+06	1.47166e+06	2.16737e+06	1.62732e+06	2.25967e+06	1.87147e+06	2.12026e+06	2.25743e+06	2.37933e+06	1.55835e+06	1.61341e+06	1.87147e+06	2.25743e+06	0.0563138	0.209985	0.166137	0.0575455	0.0500987	0.264152	0.534667	0.413686	0.114825	0.0091347	NA	NA	NA
sp|Q96A26|F162A_HUMAN	Q96A26	FAM162A	Protein FAM162A OS=Homo sapiens OX=9606 GN=FAM162A PE=1 SV=2	7.7659	0	6	sp|Q96A26|F162A_HUMAN	2.76011e+06	3.61889e+06	4.01757e+06	3.638e+06	3.46517e+06	3.91752e+06	3.69234e+06	4.55762e+06	3.12568e+06	4.72886e+06	4.57271e+06	3.83056e+06	3.61889e+06	3.638e+06	3.69234e+06	4.57271e+06	0.185429	0.0621374	0.19018	0.109644	0.00759929	0.0289884	0.337505	0.63074	0.578251	0.139901	NA	NA	NA
sp|Q96A33|CCD47_HUMAN	Q96A33	CCDC47	Coiled-coil domain-containing protein 47 OS=Homo sapiens OX=9606 GN=CCDC47 PE=1 SV=1	13.7807	0	12	sp|Q96A33|CCD47_HUMAN	3.51814e+06	3.14249e+06	3.61455e+06	4.21464e+06	3.98948e+06	5.46693e+06	4.59791e+06	5.10189e+06	4.00691e+06	5.4373e+06	4.73171e+06	4.81037e+06	3.51814e+06	4.21464e+06	4.59791e+06	4.81037e+06	0.0728218	0.174678	0.119956	0.0774405	0.260595	0.386163	0.451333	0.0773259	0.0395398	0.0125864	NA	NA	NA
sp|Q96A35|RM24_HUMAN	Q96A35	MRPL24	39S ribosomal protein L24, mitochondrial OS=Homo sapiens OX=9606 GN=MRPL24 PE=1 SV=1	2.973	0	3	sp|Q96A35|RM24_HUMAN	1.34868e+06	1.22345e+06	1.16005e+06	1.26535e+06	1.2649e+06	1.16075e+06	1.23445e+06	1.26328e+06	1.13971e+06	1.23461e+06	1.34323e+06	1.38635e+06	1.22345e+06	1.2649e+06	1.23445e+06	1.34323e+06	0.077159	0.0489799	0.0533199	0.0591747	0.0480647	0.0129132	0.134745	0.928461	0.806744	0.582753	NA	NA	NA
sp|Q96A57|TM230_HUMAN	Q96A57	TMEM230	Transmembrane protein 230 OS=Homo sapiens OX=9606 GN=TMEM230 PE=1 SV=1	1	0	1	sp|Q96A57|TM230_HUMAN	1.15555e+06	1.22117e+06	976697	1.28635e+06	1.20744e+06	997766	1.36399e+06	1.61041e+06	1.33132e+06	1.39129e+06	1.55727e+06	1.11088e+06	1.15555e+06	1.20744e+06	1.36399e+06	1.39129e+06	0.113198	0.128149	0.106309	0.166743	0.063364	0.239249	0.267836	0.770316	0.0680339	0.221544	NA	NA	NA
sp|Q96A72|MGN2_HUMAN;sp|P61326|MGN_HUMAN	Q96A72	MAGOHB	Protein mago nashi homolog 2 OS=Homo sapiens OX=9606 GN=MAGOHB PE=1 SV=1	2.8987	0	3	sp|P61326|MGN_HUMAN;sp|Q96A72|MGN2_HUMAN	1.58476e+06	2.93072e+06	2.30183e+06	2.29585e+06	2.11867e+06	2.22424e+06	2.49196e+06	2.37025e+06	1.97242e+06	2.22837e+06	2.39291e+06	1.56175e+06	2.30183e+06	2.22424e+06	2.37025e+06	2.22837e+06	0.296361	0.0402779	0.119271	0.21355	-0.0494654	0.0422621	-0.0467875	0.982786	0.877862	0.698377	NA	NA	NA
sp|Q96AA3|RFT1_HUMAN	Q96AA3	RFT1	Protein RFT1 homolog OS=Homo sapiens OX=9606 GN=RFT1 PE=1 SV=1	1.8099	0	2	sp|Q96AA3|RFT1_HUMAN	1.16988e+06	1.00986e+06	1.19634e+06	1.3907e+06	1.51347e+06	1.02669e+06	1.25197e+06	1.18694e+06	1.62278e+06	1.48232e+06	1.09925e+06	1.28662e+06	1.16988e+06	1.3907e+06	1.25197e+06	1.28662e+06	0.0896568	0.193209	0.173662	0.148555	0.249452	0.0978432	0.137227	0.362514	0.201802	0.336533	NA	NA	NA
sp|Q96AB3|ISOC2_HUMAN	Q96AB3	ISOC2	Isochorismatase domain-containing protein 2 OS=Homo sapiens OX=9606 GN=ISOC2 PE=1 SV=1	1	0	1	sp|Q96AB3|ISOC2_HUMAN	234594	84703.6	119656	187657	152027	184328	175396	165214	328654	144803	151050	241630	119656	184328	175396	151050	0.535966	0.112671	0.410439	0.302464	0.62339	0.55173	0.336139	0.363214	0.190936	0.400491	0.513671	NA	NA
sp|Q96AB6|NTAN1_HUMAN	Q96AB6	NTAN1	Protein N-terminal asparagine amidohydrolase OS=Homo sapiens OX=9606 GN=NTAN1 PE=1 SV=3	0.9468	0	1	sp|Q96AB6|NTAN1_HUMAN	540239	1.33072e+06	760260	593372	479893	531022	1.06691e+06	1.00018e+06	1.00315e+06	922323	1.42331e+06	791045	760260	531022	1.00315e+06	922323	0.465163	0.106275	0.0368354	0.319121	-0.517722	0.399979	0.278778	0.126104	0.369467	0.466251	NA	NA	NA
sp|Q96AC1|FERM2_HUMAN	Q96AC1	FERMT2	Fermitin family homolog 2 OS=Homo sapiens OX=9606 GN=FERMT2 PE=1 SV=1	0.8754	0	1	sp|Q96AC1|FERM2_HUMAN	283449	422156	363177	335414	297949	249436	325478	357826	233909	341703	411996	236597	363177	297949	325478	341703	0.195396	0.14649	0.210225	0.267415	-0.285608	-0.158111	-0.0879311	0.271689	0.382534	0.655358	NA	NA	NA
sp|Q96AE4|FUBP1_HUMAN	Q96AE4	FUBP1	Far upstream element-binding protein 1 OS=Homo sapiens OX=9606 GN=FUBP1 PE=1 SV=3	10.8886	0	10	sp|Q96AE4|FUBP1_HUMAN	4.73604e+06	1.04101e+07	7.07061e+06	6.87056e+06	5.18512e+06	7.69898e+06	9.2816e+06	8.23986e+06	6.31963e+06	7.06562e+06	1.16205e+07	4.78933e+06	7.07061e+06	6.87056e+06	8.23986e+06	7.06562e+06	0.385093	0.194543	0.18907	0.444511	-0.0414068	0.220786	-0.00101752	0.740882	0.64395	0.896362	NA	NA	NA
sp|Q96AE7|TTC17_HUMAN	Q96AE7	TTC17	Tetratricopeptide repeat protein 17 OS=Homo sapiens OX=9606 GN=TTC17 PE=1 SV=1	0.831	0	1	sp|Q96AE7|TTC17_HUMAN	36514.7	151001	70520.9	103270	148523	2.21682e+06	4.68075e+06	2.63057e+06	2.73503e+06	3.40559e+06	6.91089e+06	1.8166e+06	70520.9	148523	2.73503e+06	3.40559e+06	0.683558	1.46731	0.344811	0.644484	1.07456	5.27736	5.59371	0.135654	5.32e-05	0.00017313	0.335393	0.00226294	0.0042019
sp|Q96AG4|LRC59_HUMAN	Q96AG4	LRRC59	Leucine-rich repeat-containing protein 59 OS=Homo sapiens OX=9606 GN=LRRC59 PE=1 SV=1	22.9894	0	18	sp|Q96AG4|LRC59_HUMAN	4.18594e+07	4.20729e+07	3.78445e+07	3.78637e+07	4.03049e+07	5.11507e+07	3.77886e+07	4.58648e+07	3.97319e+07	4.25042e+07	4.54372e+07	4.76649e+07	4.18594e+07	4.03049e+07	3.97319e+07	4.54372e+07	0.0586815	0.164074	0.102492	0.0572619	-0.0545971	-0.0752534	0.118322	0.69035	0.918616	0.334116	NA	NA	NA
sp|Q96AJ9|VTI1A_HUMAN	Q96AJ9	VTI1A	Vesicle transport through interaction with t-SNAREs homolog 1A OS=Homo sapiens OX=9606 GN=VTI1A PE=1 SV=2	0.9892	0	1	sp|Q96AJ9|VTI1A_HUMAN	2.49879e+06	209653	597654	1.08273e+06	2.10018e+06	4.47659e+06	936236	1.51219e+06	2.12571e+06	1.00182e+06	888231	3.97843e+06	597654	2.10018e+06	1.51219e+06	1.00182e+06	1.11166	0.682166	0.390131	0.895765	1.81313	1.33926	0.745236	0.140422	0.270156	0.299677	0.335393	0.313705	0.345012
sp|Q96AP7|ESAM_HUMAN	Q96AP7	ESAM	Endothelial cell-selective adhesion molecule OS=Homo sapiens OX=9606 GN=ESAM PE=1 SV=1	2.996	0	3	sp|Q96AP7|ESAM_HUMAN	1.2263e+06	2.85261e+06	1.86014e+06	1.86557e+06	1.25339e+06	2.33629e+06	2.14426e+06	2.55159e+06	2.59779e+06	2.33508e+06	4.84061e+06	1.52125e+06	1.86014e+06	1.86557e+06	2.55159e+06	2.33508e+06	0.414064	0.298606	0.102658	0.596774	0.00420277	0.455985	0.328061	0.834436	0.284607	0.394468	NA	NA	NA
sp|Q96AQ6|PBIP1_HUMAN	Q96AQ6	PBXIP1	Pre-B-cell leukemia transcription factor-interacting protein 1 OS=Homo sapiens OX=9606 GN=PBXIP1 PE=1 SV=1	2.9142	0	3	sp|Q96AQ6|PBIP1_HUMAN	2.52659e+06	2.54701e+06	2.52256e+06	3.04732e+06	2.408e+06	2.85033e+06	2.44095e+06	3.55015e+06	2.97487e+06	3.4415e+06	3.07179e+06	2.91528e+06	2.52659e+06	2.85033e+06	2.97487e+06	3.07179e+06	0.00517708	0.118261	0.185612	0.0859754	0.173935	0.235635	0.281887	0.482565	0.257033	0.0830751	NA	NA	NA
sp|Q96AY3|FKB10_HUMAN	Q96AY3	FKBP10	Peptidyl-prolyl cis-trans isomerase FKBP10 OS=Homo sapiens OX=9606 GN=FKBP10 PE=1 SV=1	2.6627	0	2	sp|Q96AY3|FKB10_HUMAN	99952	303326	221894	169044	136557	98889.6	154298	146308	177656	177952	133568	161720	221894	136557	154298	161720	0.49118	0.260395	0.102181	0.14236	-0.700373	-0.524154	-0.456372	0.295306	0.568856	0.549435	0.456003	NA	NA
sp|Q96AY4|TTC28_HUMAN	Q96AY4	TTC28	Tetratricopeptide repeat protein 28 OS=Homo sapiens OX=9606 GN=TTC28 PE=1 SV=4	0.8577	0	1	sp|Q96AY4|TTC28_HUMAN	109785	115533	191180	175960	230326	3633.03	950534	612864	763467	791252	1.02997e+06	486634	115533	175960	763467	791252	0.327195	0.866155	0.2181	0.354009	0.606938	2.72426	2.77583	0.432469	0.000113247	0.00048806	0.572693	0.0035455	0.00759261
sp|Q96B67|ARRD3_HUMAN	Q96B67	ARRDC3	Arrestin domain-containing protein 3 OS=Homo sapiens OX=9606 GN=ARRDC3 PE=1 SV=1	0.916	0	1	sp|Q96B67|ARRD3_HUMAN	152300	198134	13077.9	43376.8	41186.8	3.62713e+06	1.98114e+06	56626.8	77307.7	79306.6	89428.5	4.53332e+06	152300	43376.8	77307.7	89428.5	0.795369	1.67286	1.5676	1.63882	-1.81192	-0.978232	-0.76811	0.53235	0.410615	0.301892	0.655315	0.448044	0.34562
sp|Q96BJ8|ELMO3_HUMAN	Q96BJ8	ELMO3	Engulfment and cell motility protein 3 OS=Homo sapiens OX=9606 GN=ELMO3 PE=1 SV=3	0.9009	0	1	sp|Q96BJ8|ELMO3_HUMAN	910133	1.00947e+06	1.22275e+06	1.55784e+06	1.3317e+06	199596	1.67992e+06	1.2692e+06	1.81617e+06	1.40013e+06	1.36635e+06	1.30189e+06	1.00947e+06	1.3317e+06	1.67992e+06	1.36635e+06	0.152497	0.70674	0.179254	0.0368043	0.39967	0.734793	0.436728	0.569613	0.0270535	0.0680764	NA	0.0569032	NA
sp|Q96BY6|DOC10_HUMAN	Q96BY6	DOCK10	Dedicator of cytokinesis protein 10 OS=Homo sapiens OX=9606 GN=DOCK10 PE=1 SV=3	9.8023	0	8	sp|Q96BY6|DOC10_HUMAN	3.10711e+06	1.46757e+06	1.92788e+06	2.28987e+06	1.78267e+06	1.51171e+06	1.66488e+06	1.38734e+06	2.30379e+06	1.56094e+06	1.52048e+06	2.00116e+06	1.92788e+06	1.78267e+06	1.66488e+06	1.56094e+06	0.390137	0.212209	0.263229	0.157367	-0.112978	-0.211604	-0.304608	0.621268	0.497518	0.376235	NA	NA	NA
sp|Q96BZ9|TBC20_HUMAN	Q96BZ9	TBC1D20	TBC1 domain family member 20 OS=Homo sapiens OX=9606 GN=TBC1D20 PE=1 SV=1	1.9929	0	2	sp|Q96BZ9|TBC20_HUMAN	361489	366450	412243	583098	569621	267002	817286	540293	669618	892698	979840	731330	366450	569621	669618	892698	0.0736218	0.377683	0.205107	0.145271	0.636387	0.869723	1.28456	0.515138	0.00563657	0.000548668	0.641354	0.0235291	0.0076985
sp|Q96C24|SYTL4_HUMAN	Q96C24	SYTL4	Synaptotagmin-like protein 4 OS=Homo sapiens OX=9606 GN=SYTL4 PE=1 SV=2	27.7662	0	3	sp|Q96C24|SYTL4_HUMAN	1.28863e+08	2.57273e+08	188248398	1.72357e+08	1.7673e+08	360432635	3.14146e+08	3.28595e+08	304329978	4.33308e+08	713765534	301972362	188248398	1.7673e+08	3.14146e+08	4.33308e+08	0.335655	0.453879	0.0386644	0.43549	-0.0910917	0.738799	1.20276	0.518237	0.0266495	0.0175252	NA	0.0564915	0.0478348
sp|Q96C36|P5CR2_HUMAN	Q96C36	PYCR2	Pyrroline-5-carboxylate reductase 2 OS=Homo sapiens OX=9606 GN=PYCR2 PE=1 SV=1	4	0	4	sp|Q96C36|P5CR2_HUMAN	1.94362e+06	1.93162e+06	1.94582e+06	1.77181e+06	1.92468e+06	2.1083e+06	1.84029e+06	1.80524e+06	1.92218e+06	2.14514e+06	1.91003e+06	1.8571e+06	1.94362e+06	1.92468e+06	1.84029e+06	1.91003e+06	0.00393888	0.0870726	0.0323345	0.077797	-0.0141324	-0.0788164	-0.0251543	0.961453	0.626465	0.897821	NA	NA	NA
sp|Q96CB8|INT12_HUMAN	Q96CB8	INTS12	Integrator complex subunit 12 OS=Homo sapiens OX=9606 GN=INTS12 PE=1 SV=1	0.9684	0	1	sp|Q96CB8|INT12_HUMAN	285814	1.36993e+06	881556	464375	545500	1.86755e+06	1.12971e+06	949289	1.00845e+06	1.22705e+06	2.01703e+06	318860	881556	545500	1.00845e+06	1.22705e+06	0.641953	0.821307	0.0893688	0.715507	-0.692473	0.194019	0.477069	0.850262	0.368133	0.660691	0.882576	NA	NA
sp|Q96CE8|T4S18_HUMAN	Q96CE8	TM4SF18	Transmembrane 4 L6 family member 18 OS=Homo sapiens OX=9606 GN=TM4SF18 PE=2 SV=1	1	0	1	sp|Q96CE8|T4S18_HUMAN	502638	410280	401336	611177	477998	108870	408463	622012	179953	342971	743209	622149	410280	477998	408463	622149	0.128019	0.651626	0.547917	0.360454	0.220396	-0.00640138	0.600654	0.509798	0.551761	0.364713	NA	NA	0.404076
sp|Q96CN7|ISOC1_HUMAN	Q96CN7	ISOC1	Isochorismatase domain-containing protein 1 OS=Homo sapiens OX=9606 GN=ISOC1 PE=1 SV=3	0.948	0	1	sp|Q96CN7|ISOC1_HUMAN	152583	45787.1	118702	161162	158862	9177.06	186047	89122.5	90443.6	156889	121445	154344	118702	158862	90443.6	154344	0.516354	0.793669	0.45607	0.137078	0.420426	-0.392259	0.378797	0.634787	0.610743	0.237031	NA	NA	NA
sp|Q96CS3|FAF2_HUMAN	Q96CS3	FAF2	FAS-associated factor 2 OS=Homo sapiens OX=9606 GN=FAF2 PE=1 SV=2	4.9999	0	5	sp|Q96CS3|FAF2_HUMAN	1.38726e+06	2.07029e+06	1.80292e+06	1.66768e+06	1.60917e+06	2.01467e+06	1.31181e+06	2.12668e+06	1.3852e+06	1.8092e+06	1.78229e+06	1.66099e+06	1.80292e+06	1.66768e+06	1.3852e+06	1.78229e+06	0.196287	0.124266	0.280351	0.0450962	-0.112494	-0.380243	-0.0166085	0.925727	0.605083	0.936964	NA	NA	NA
sp|Q96CS4|ZN689_HUMAN	Q96CS4	ZNF689	Zinc finger protein 689 OS=Homo sapiens OX=9606 GN=ZNF689 PE=1 SV=1	1.7786	0	2	sp|Q96CS4|ZN689_HUMAN	179651	276486	268228	151402	277730	112674	233983	275148	321138	279264	322158	200722	268228	151402	275148	279264	0.222331	0.47793	0.157539	0.230322	-0.825072	0.0367508	0.05817	0.239103	0.396139	0.607178	0.409757	NA	NA
sp|Q96CT7|CC124_HUMAN	Q96CT7	CCDC124	Coiled-coil domain-containing protein 124 OS=Homo sapiens OX=9606 GN=CCDC124 PE=1 SV=1	2.8896	0	3	sp|Q96CT7|CC124_HUMAN	559062	1.30486e+06	783273	355029	573398	1.57492e+06	939036	1.31945e+06	538508	808836	1.41929e+06	858859	783273	573398	939036	858859	0.433651	0.77955	0.418858	0.329377	-0.449978	0.261665	0.132907	0.664898	0.870799	0.519485	NA	NA	NA
sp|Q96CW1|AP2M1_HUMAN	Q96CW1	AP2M1	AP-2 complex subunit mu OS=Homo sapiens OX=9606 GN=AP2M1 PE=1 SV=2	19.8118	0	17	sp|Q96CW1|AP2M1_HUMAN	1.60451e+07	1.82072e+07	1.659e+07	1.80361e+07	1.66177e+07	1.73238e+07	1.80064e+07	1.85751e+07	1.73538e+07	1.92633e+07	2.27526e+07	1.72384e+07	1.659e+07	1.73238e+07	1.80064e+07	1.92633e+07	0.0663531	0.0409322	0.0339944	0.141222	0.0624455	0.118198	0.215542	0.832285	0.541245	0.261639	NA	NA	NA
sp|Q96D09|GASP2_HUMAN	Q96D09	GPRASP2	G-protein coupled receptor-associated sorting protein 2 OS=Homo sapiens OX=9606 GN=GPRASP2 PE=1 SV=1	0.9479	0	1	sp|Q96D09|GASP2_HUMAN	700959	244810	525878	440908	629224	301786	940039	834176	668044	643358	462821	273688	525878	440908	834176	462821	0.469101	0.359351	0.168416	0.40189	-0.254251	0.665623	-0.184273	0.941169	0.0821626	0.923763	NA	0.122513	NA
sp|Q96D31|CRCM1_HUMAN	Q96D31	ORAI1	Calcium release-activated calcium channel protein 1 OS=Homo sapiens OX=9606 GN=ORAI1 PE=1 SV=2	1	0	1	sp|Q96D31|CRCM1_HUMAN	323738	311730	296498	319924	338476	308509	213657	256183	260067	259431	307081	311303	311730	319924	256183	307081	0.0439449	0.0469261	0.105823	0.0984491	0.0374334	-0.283124	-0.021676	0.730778	0.0517407	0.583954	NA	NA	NA
sp|Q96D46|NMD3_HUMAN	Q96D46	NMD3	60S ribosomal export protein NMD3 OS=Homo sapiens OX=9606 GN=NMD3 PE=1 SV=1	3.9978	0	2	sp|Q96D46|NMD3_HUMAN	287946	811512	479671	335717	412427	828295	392210	569871	559855	603987	763030	336239	479671	412427	559855	603987	0.503233	0.504369	0.196736	0.379903	-0.217907	0.223009	0.332473	0.98306	0.898696	0.753977	NA	NA	NA
sp|Q96D71|REPS1_HUMAN	Q96D71	REPS1	RalBP1-associated Eps domain-containing protein 1 OS=Homo sapiens OX=9606 GN=REPS1 PE=1 SV=3	0.9319	0	1	sp|Q96D71|REPS1_HUMAN	258660	518365	464498	471558	465888	928193	886504	976435	632201	992902	1.556e+06	959745	464498	471558	886504	992902	0.331198	0.426594	0.214663	0.28651	0.021763	0.932453	1.09598	0.199771	0.0173248	0.00430109	NA	0.044502	0.0238615
sp|Q96DH6|MSI2H_HUMAN	Q96DH6	MSI2	RNA-binding protein Musashi homolog 2 OS=Homo sapiens OX=9606 GN=MSI2 PE=1 SV=1	0.8606	0	1	sp|Q96DH6|MSI2H_HUMAN	134823	105536	90953.2	113179	154910	137921	95369.3	65246.7	183051	88223.6	88915.7	142547	105536	137921	95369.3	88915.7	0.202304	0.155059	0.534247	0.292466	0.386103	-0.146138	-0.247224	0.226214	0.882505	0.802045	NA	NA	NA
sp|Q96DI7|SNR40_HUMAN	Q96DI7	SNRNP40	U5 small nuclear ribonucleoprotein 40 kDa protein OS=Homo sapiens OX=9606 GN=SNRNP40 PE=1 SV=1	8.9448	0	7	sp|Q96DI7|SNR40_HUMAN	4.5283e+06	2.70675e+06	4.0181e+06	4.63127e+06	4.22719e+06	3.34557e+06	4.56934e+06	3.98235e+06	4.73657e+06	4.18333e+06	4.10359e+06	4.18668e+06	4.0181e+06	4.22719e+06	4.56934e+06	4.18333e+06	0.250511	0.161618	0.0894254	0.0113124	0.0731867	0.185474	0.0581374	0.613752	0.284782	0.457041	NA	NA	NA
sp|Q96DV4|RM38_HUMAN	Q96DV4	MRPL38	39S ribosomal protein L38, mitochondrial OS=Homo sapiens OX=9606 GN=MRPL38 PE=1 SV=2	6.9131	0	7	sp|Q96DV4|RM38_HUMAN	4.53893e+06	3.38021e+06	4.03191e+06	5.37778e+06	4.54362e+06	4.15307e+06	5.17691e+06	4.20807e+06	5.47438e+06	4.84769e+06	4.26852e+06	4.22244e+06	4.03191e+06	4.54362e+06	5.17691e+06	4.26852e+06	0.14581	0.133348	0.133685	0.0783697	0.172379	0.360629	0.0822741	0.267189	0.139172	0.38623	NA	NA	NA
sp|Q96EB6|SIR1_HUMAN	Q96EB6	SIRT1	NAD-dependent protein deacetylase sirtuin-1 OS=Homo sapiens OX=9606 GN=SIRT1 PE=1 SV=2	0.907	0	1	sp|Q96EB6|SIR1_HUMAN	234600	290558	258351	179691	198323	467112	283923	262121	187490	219102	88279.1	231997	258351	198323	262121	219102	0.107537	0.570925	0.206825	0.442259	-0.381481	0.0208984	-0.237733	0.947077	0.608545	0.151335	NA	NA	NA
sp|Q96EE3|SEH1_HUMAN	Q96EE3	SEH1L	Nucleoporin SEH1 OS=Homo sapiens OX=9606 GN=SEH1L PE=1 SV=3	3.8868	0	4	sp|Q96EE3|SEH1_HUMAN	689125	961659	1.02681e+06	831438	1.10493e+06	537961	1.00638e+06	830062	668945	1.10608e+06	1.1496e+06	803393	961659	831438	830062	1.10608e+06	0.200712	0.343784	0.202095	0.184937	-0.209916	-0.212306	0.201858	0.646971	0.701754	0.447246	NA	NA	NA
sp|Q96EK6|GNA1_HUMAN	Q96EK6	GNPNAT1	Glucosamine 6-phosphate N-acetyltransferase OS=Homo sapiens OX=9606 GN=GNPNAT1 PE=1 SV=1	4	0	4	sp|Q96EK6|GNA1_HUMAN	660730	1.03008e+06	827297	362138	586277	697575	459296	396661	274821	484522	537780	535450	827297	586277	396661	535450	0.22037	0.311398	0.248875	0.0579646	-0.496824	-1.0605	-0.627654	0.083752	0.00453208	0.0178877	NA	0.0204951	0.0480934
sp|Q96EL2|RT24_HUMAN	Q96EL2	MRPS24	28S ribosomal protein S24, mitochondrial OS=Homo sapiens OX=9606 GN=MRPS24 PE=1 SV=1	1.8887	0	2	sp|Q96EL2|RT24_HUMAN	558850	574842	467433	643591	517208	549867	513324	580404	530505	515659	551065	496818	558850	549867	530505	515659	0.108581	0.11505	0.064359	0.0528448	-0.023377	-0.0750932	-0.116044	0.610542	0.876465	0.859459	NA	NA	NA
sp|Q96EL3|RM53_HUMAN	Q96EL3	MRPL53	39S ribosomal protein L53, mitochondrial OS=Homo sapiens OX=9606 GN=MRPL53 PE=1 SV=1	0.8707	0	1	sp|Q96EL3|RM53_HUMAN	422479	541397	910971	869282	993672	3.72933e+06	1.40862e+07	8.50946e+06	1.30939e+07	1.18546e+07	2.39491e+07	6.02547e+06	541397	993672	1.30939e+07	1.18546e+07	0.407616	0.867197	0.250067	0.655704	0.876084	4.59606	4.45262	0.0801235	1.6e-05	0.000237555	0.276312	0.00130468	0.00533311
sp|Q96EM0|T3HPD_HUMAN	Q96EM0	L3HYPDH	Trans-3-hydroxy-L-proline dehydratase OS=Homo sapiens OX=9606 GN=L3HYPDH PE=1 SV=2	2	0	2	sp|Q96EM0|T3HPD_HUMAN	279304	739884	564694	440423	420637	689034	339570	442995	438292	380997	334617	339362	564694	440423	438292	339362	0.440329	0.289482	0.143512	0.0725654	-0.35858	-0.365578	-0.734646	0.920425	0.493491	0.246478	NA	NA	0.293162
sp|Q96EP1|CHFR_HUMAN	Q96EP1	CHFR	E3 ubiquitin-protein ligase CHFR OS=Homo sapiens OX=9606 GN=CHFR PE=1 SV=2	1.7865	0	2	sp|Q96EP1|CHFR_HUMAN	430237	502475	344352	515695	513521	1.6422e+06	604461	431647	990330	605135	698745	526652	430237	515695	604461	605135	0.185957	0.73109	0.42345	0.1412	0.261387	0.490518	0.492125	0.137069	0.123785	0.0469063	NA	NA	NA
sp|Q96EP5|DAZP1_HUMAN	Q96EP5	DAZAP1	DAZ-associated protein 1 OS=Homo sapiens OX=9606 GN=DAZAP1 PE=1 SV=1	4.948	0	4	sp|Q96EP5|DAZP1_HUMAN	3.88552e+06	4.50918e+06	4.41626e+06	4.07952e+06	4.23399e+06	3.12565e+06	5.85555e+06	5.76715e+06	4.23772e+06	5.0132e+06	6.75007e+06	4.44839e+06	4.41626e+06	4.07952e+06	5.76715e+06	5.0132e+06	0.0787934	0.157431	0.172053	0.221978	-0.114428	0.385032	0.182906	0.393199	0.15809	0.173834	NA	NA	NA
sp|Q96EY1|DNJA3_HUMAN	Q96EY1	DNAJA3	DnaJ homolog subfamily A member 3, mitochondrial OS=Homo sapiens OX=9606 GN=DNAJA3 PE=1 SV=2	3.9919	0	3	sp|Q96EY1|DNJA3_HUMAN	834837	1.05263e+06	847333	715997	843115	829303	743886	843085	631356	711378	837557	808770	847333	829303	743886	808770	0.134157	0.0876065	0.143263	0.0841389	-0.0310298	-0.187849	-0.0671998	0.321641	0.144412	0.27168	NA	NA	NA
sp|Q96EY7|PTCD3_HUMAN	Q96EY7	PTCD3	Pentatricopeptide repeat domain-containing protein 3, mitochondrial OS=Homo sapiens OX=9606 GN=PTCD3 PE=1 SV=3	14.7645	0	12	sp|Q96EY7|PTCD3_HUMAN	1.43334e+07	7.7758e+06	1.07566e+07	1.34596e+07	1.2281e+07	1.11096e+07	1.29495e+07	1.1335e+07	1.61194e+07	1.25397e+07	1.06985e+07	1.4415e+07	1.07566e+07	1.2281e+07	1.29495e+07	1.25397e+07	0.299702	0.095656	0.180723	0.148056	0.191208	0.267676	0.221285	0.459649	0.271336	0.425325	NA	NA	NA
sp|Q96F07|CYFP2_HUMAN	Q96F07	CYFIP2	Cytoplasmic FMR1-interacting protein 2 OS=Homo sapiens OX=9606 GN=CYFIP2 PE=1 SV=2	5.8053	0	5	sp|Q96F07|CYFP2_HUMAN	3.57357e+06	1.48301e+06	2.34009e+06	3.5999e+06	2.63744e+06	1.19504e+06	1.48003e+06	1.15731e+06	1.98393e+06	1.29805e+06	869390	2.6567e+06	2.34009e+06	2.63744e+06	1.48003e+06	1.29805e+06	0.426239	0.48856	0.270448	0.580275	0.172579	-0.660931	-0.850216	0.935812	0.144095	0.226212	NA	0.190103	0.272669
sp|Q96FL8|S47A1_HUMAN	Q96FL8	SLC47A1	Multidrug and toxin extrusion protein 1 OS=Homo sapiens OX=9606 GN=SLC47A1 PE=1 SV=1	0.9044	0	1	sp|Q96FL8|S47A1_HUMAN	293730	72652.4	199152	168797	210532	123878	408891	263813	220422	436807	421230	112183	199152	168797	263813	421230	0.588411	0.258362	0.331535	0.566132	-0.238579	0.40565	1.08074	0.976088	0.181367	0.339629	NA	NA	0.38219
sp|Q96FQ6|S10AG_HUMAN	Q96FQ6	S100A16	Protein S100-A16 OS=Homo sapiens OX=9606 GN=S100A16 PE=1 SV=1	1	0	1	sp|Q96FQ6|S10AG_HUMAN	301515	418763	346894	277117	287305	328255	415983	384387	386179	346702	426838	293457	346894	287305	386179	346702	0.166198	0.0909642	0.0448715	0.188775	-0.271911	0.154773	-0.000799749	0.238432	0.367973	0.98558	NA	NA	NA
sp|Q96FV9|THOC1_HUMAN	Q96FV9	THOC1	THO complex subunit 1 OS=Homo sapiens OX=9606 GN=THOC1 PE=1 SV=1	8.9231	0	9	sp|Q96FV9|THOC1_HUMAN	4.23005e+06	2.71126e+06	3.7718e+06	4.66252e+06	4.24782e+06	2.8011e+06	4.02286e+06	3.2047e+06	3.83129e+06	3.95684e+06	3.05237e+06	3.87527e+06	3.7718e+06	4.24782e+06	3.83129e+06	3.87527e+06	0.218155	0.250327	0.116085	0.137897	0.171466	0.0225765	0.0390414	0.684406	0.777334	0.874646	NA	NA	NA
sp|Q96FW1|OTUB1_HUMAN	Q96FW1	OTUB1	Ubiquitin thioesterase OTUB1 OS=Homo sapiens OX=9606 GN=OTUB1 PE=1 SV=2	4	0	4	sp|Q96FW1|OTUB1_HUMAN	544775	710246	619764	626310	733225	457200	342534	444652	247983	366631	248497	327298	619764	626310	342534	327298	0.132586	0.229822	0.285052	0.191492	0.0151583	-0.855471	-0.921114	0.793755	0.011982	0.00330162	NA	0.0344846	0.0215843
sp|Q96FX7|TRM61_HUMAN	Q96FX7	TRMT61A	tRNA (adenine(58)-N(1))-methyltransferase catalytic subunit TRMT61A OS=Homo sapiens OX=9606 GN=TRMT61A PE=1 SV=1	1	0	1	sp|Q96FX7|TRM61_HUMAN	407616	245908	333451	301862	366768	418948	290755	332845	429382	308677	356609	438088	333451	366768	332845	356609	0.246043	0.161804	0.202491	0.17789	0.137393	-0.00262093	0.0968682	0.551209	0.691386	0.508702	NA	NA	NA
sp|Q96G03|PGM2_HUMAN	Q96G03	PGM2	Phosphoglucomutase-2 OS=Homo sapiens OX=9606 GN=PGM2 PE=1 SV=4	1	0	1	sp|Q96G03|PGM2_HUMAN	1.04984e+06	1.24993e+06	1.26727e+06	846486	994713	1.15394e+06	632582	883222	660118	773633	760782	786542	1.24993e+06	994713	660118	773633	0.10163	0.154011	0.189505	0.0166486	-0.329497	-0.921054	-0.692127	0.221786	0.00848696	0.00731276	NA	0.0281975	0.0299525
sp|Q96G21|IMP4_HUMAN	Q96G21	IMP4	U3 small nucleolar ribonucleoprotein protein IMP4 OS=Homo sapiens OX=9606 GN=IMP4 PE=1 SV=1	2	0	2	sp|Q96G21|IMP4_HUMAN	777681	854865	796945	828898	842278	958483	679705	881730	881979	863254	819901	764565	796945	842278	881730	819901	0.0496063	0.081305	0.143297	0.0606268	0.0798149	0.145856	0.040968	0.493586	0.994764	0.94697	NA	NA	NA
sp|Q96G23|CERS2_HUMAN	Q96G23	CERS2	Ceramide synthase 2 OS=Homo sapiens OX=9606 GN=CERS2 PE=1 SV=1	3.998	0	4	sp|Q96G23|CERS2_HUMAN	3.39876e+06	2.28691e+06	2.29948e+06	3.20117e+06	3.14421e+06	2.12711e+06	2.32782e+06	2.79806e+06	2.96618e+06	2.58143e+06	2.7088e+06	3.22597e+06	2.29948e+06	3.14421e+06	2.79806e+06	2.7088e+06	0.239818	0.213987	0.122669	0.120247	0.45139	0.283121	0.236346	0.751154	0.86785	0.630865	NA	NA	NA
sp|Q96GC5|RM48_HUMAN	Q96GC5	MRPL48	39S ribosomal protein L48, mitochondrial OS=Homo sapiens OX=9606 GN=MRPL48 PE=1 SV=2	1	0	1	sp|Q96GC5|RM48_HUMAN	733121	1.0004e+06	974054	1.08447e+06	942569	1.1035e+06	1.16332e+06	1.18261e+06	1.09026e+06	1.37248e+06	1.34478e+06	1.00905e+06	974054	1.08447e+06	1.16332e+06	1.34478e+06	0.163208	0.0842697	0.0425294	0.162873	0.154923	0.256174	0.465292	0.296542	0.0844917	0.0755571	NA	NA	NA
sp|Q96GC9|VMP1_HUMAN	Q96GC9	VMP1	Vacuole membrane protein 1 OS=Homo sapiens OX=9606 GN=VMP1 PE=1 SV=1	4.9996	0	3	sp|Q96GC9|VMP1_HUMAN	5.6265e+06	2.35428e+06	2.14807e+06	4.20836e+06	4.84452e+06	5.53854e+06	2.61395e+06	3.04546e+06	5.63973e+06	2.34195e+06	4.30221e+06	6.81464e+06	2.35428e+06	4.84452e+06	3.04546e+06	4.30221e+06	0.577994	0.136786	0.434542	0.499751	1.04107	0.371376	0.869793	0.148111	0.657366	0.45561	0.344344	NA	0.485335
sp|Q96GG9|DCNL1_HUMAN	Q96GG9	DCUN1D1	DCN1-like protein 1 OS=Homo sapiens OX=9606 GN=DCUN1D1 PE=1 SV=1	1	0	1	sp|Q96GG9|DCNL1_HUMAN	286627	243405	188182	147485	152124	373365	168944	213693	220321	151279	178116	260925	243405	152124	213693	178116	0.206112	0.575475	0.139046	0.290458	-0.678105	-0.187817	-0.45054	0.618691	0.302879	0.316983	0.717157	NA	NA
sp|Q96GM5|SMRD1_HUMAN	Q96GM5	SMARCD1	SWISNF-related matrix-associated actin-dependent regulator of chromatin subfamily D member 1 OS=Homo sapiens OX=9606 GN=SMARCD1 PE=1 SV=2	1	0	1	sp|Q96GM5|SMRD1_HUMAN	126620	231561	205478	253970	175099	240034	210335	300016	205608	298756	369730	258037	205478	240034	210335	298756	0.290802	0.188733	0.222894	0.183025	0.22425	0.0337038	0.539979	0.383782	0.247288	0.0393753	NA	NA	NA
sp|Q96GM8|TOE1_HUMAN	Q96GM8	TOE1	Target of EGR1 protein 1 OS=Homo sapiens OX=9606 GN=TOE1 PE=1 SV=1	1	0	1	sp|Q96GM8|TOE1_HUMAN	1469.77	105538	17055	134258	1469.77	34589.9	1469.77	12786	1469.77	8425.63	20173.9	1469.77	17055	34589.9	1469.77	8425.63	1.35726	1.21745	1.2464	0.943206	1.02015	-3.53653	-1.01734	0.839481	0.240686	0.53468	0.876076	0.286012	0.56157
sp|Q96GQ5|RUS1_HUMAN	Q96GQ5	C16orf58	RUS1 family protein C16orf58 OS=Homo sapiens OX=9606 GN=C16orf58 PE=1 SV=2	2	0	2	sp|Q96GQ5|RUS1_HUMAN	698690	104028	337404	504669	521454	222691	255902	266074	308527	215564	100293	544225	337404	504669	266074	215564	0.788376	0.403235	0.100833	0.803487	0.580862	-0.34265	-0.646358	0.594586	0.914683	0.702722	NA	NA	0.72037
sp|Q96GQ7|DDX27_HUMAN	Q96GQ7	DDX27	Probable ATP-dependent RNA helicase DDX27 OS=Homo sapiens OX=9606 GN=DDX27 PE=1 SV=2	12.9123	0	13	sp|Q96GQ7|DDX27_HUMAN	5.30776e+06	1.01561e+07	6.98819e+06	5.14504e+06	5.69819e+06	1.08439e+07	7.19216e+06	9.82149e+06	6.33823e+06	7.94051e+06	9.66599e+06	6.63131e+06	6.98819e+06	5.69819e+06	7.19216e+06	7.94051e+06	0.328953	0.434741	0.233233	0.188394	-0.294415	0.0415072	0.184313	0.837259	0.788251	0.63575	NA	NA	NA
sp|Q96GY0|ZC21A_HUMAN	Q96GY0	ZC2HC1A	Zinc finger C2HC domain-containing protein 1A OS=Homo sapiens OX=9606 GN=ZC2HC1A PE=1 SV=2	2	0	2	sp|Q96GY0|ZC21A_HUMAN	202500	610910	278941	89176.8	116000	102304	189744	292498	102145	160928	453767	147023	278941	102304	189744	160928	0.59629	0.130864	0.489114	0.682238	-1.4471	-0.555911	-0.793546	0.0073374	0.158775	0.378924	0.118757	NA	0.415983
sp|Q96HC4|PDLI5_HUMAN	Q96HC4	PDLIM5	PDZ and LIM domain protein 5 OS=Homo sapiens OX=9606 GN=PDLIM5 PE=1 SV=5	3.9975	0	4	sp|Q96HC4|PDLI5_HUMAN	757168	706528	853687	519986	704554	661516	715117	606096	633043	667336	704192	543129	757168	661516	633043	667336	0.0967839	0.153597	0.0871727	0.132223	-0.194837	-0.258309	-0.182199	0.158792	0.157216	0.166695	NA	NA	NA
sp|Q96HE7|ERO1A_HUMAN	Q96HE7	ERO1A	ERO1-like protein alpha OS=Homo sapiens OX=9606 GN=ERO1A PE=1 SV=2	16.8797	0	17	sp|Q96HE7|ERO1A_HUMAN	2.25982e+07	2.14206e+07	2.10364e+07	2.39779e+07	2.24364e+07	18637634	2.17803e+07	2.20324e+07	2.02471e+07	1.97195e+07	1.77088e+07	1.8608e+07	2.14206e+07	2.24364e+07	2.17803e+07	1.8608e+07	0.0375269	0.126753	0.0452502	0.0539251	0.066841	0.0240224	-0.203081	0.966109	0.868373	0.18362	NA	NA	NA
sp|Q96HQ2|C2AIL_HUMAN	Q96HQ2	CDKN2AIPNL	CDKN2AIP N-terminal-like protein OS=Homo sapiens OX=9606 GN=CDKN2AIPNL PE=1 SV=1	1.862	0	2	sp|Q96HQ2|C2AIL_HUMAN	485605	609653	452345	369232	489615	273035	552841	591759	178869	388140	395541	311997	485605	369232	552841	388140	0.160711	0.287613	0.516777	0.126623	-0.395255	0.187081	-0.323207	0.120832	0.441722	0.0442785	NA	NA	NA
sp|Q96HS1|PGAM5_HUMAN	Q96HS1	PGAM5	Serine hreonine-protein phosphatase PGAM5, mitochondrial OS=Homo sapiens OX=9606 GN=PGAM5 PE=1 SV=2	1.9997	0	2	sp|Q96HS1|PGAM5_HUMAN	2.54084e+06	3.12554e+06	2.82642e+06	3.51928e+06	2.90166e+06	2.93432e+06	3.8557e+06	3.46977e+06	3.28728e+06	3.58901e+06	3.48751e+06	2.88812e+06	2.82642e+06	2.93432e+06	3.46977e+06	3.48751e+06	0.103279	0.111448	0.0820367	0.114035	0.0540534	0.295868	0.303221	0.453809	0.0785399	0.234647	NA	NA	NA
sp|Q96HY6|DDRGK_HUMAN	Q96HY6	DDRGK1	DDRGK domain-containing protein 1 OS=Homo sapiens OX=9606 GN=DDRGK1 PE=1 SV=2	0.9955	0	1	sp|Q96HY6|DDRGK_HUMAN	1469.77	14164.9	31221.4	4443.4	6566.86	41691.5	7769.97	10170	9664.34	13813.3	20837.7	3869.33	14164.9	6566.86	9664.34	13813.3	0.955842	1.19081	0.137502	0.664008	-1.10904	-0.551575	-0.0362607	0.831998	0.945426	0.841586	0.876076	NA	NA
sp|Q96I24|FUBP3_HUMAN	Q96I24	FUBP3	Far upstream element-binding protein 3 OS=Homo sapiens OX=9606 GN=FUBP3 PE=1 SV=2	1	0	1	sp|Q96I24|FUBP3_HUMAN	275312	389351	358704	351046	334014	434327	527031	469693	456958	595763	625331	397935	358704	351046	469693	595763	0.173009	0.143861	0.0770344	0.229098	-0.0311362	0.388922	0.731945	0.542944	0.0289428	0.0407469	NA	NA	0.0787275
sp|Q96I51|RCC1L_HUMAN	Q96I51	RCC1L	RCC1-like G exchanging factor-like protein OS=Homo sapiens OX=9606 GN=RCC1L PE=1 SV=2	1	0	1	sp|Q96I51|RCC1L_HUMAN	478588	315017	488939	550959	595351	420257	484190	515203	640084	1.00818e+06	1.21195e+06	502552	478588	550959	515203	1.00818e+06	0.22821	0.174311	0.151004	0.402449	0.203162	0.106358	1.0749	0.278056	0.158903	0.0375382	NA	NA	0.0754955
sp|Q96I99|SUCB2_HUMAN	Q96I99	SUCLG2	Succinate--CoA ligase [GDP-forming] subunit beta, mitochondrial OS=Homo sapiens OX=9606 GN=SUCLG2 PE=1 SV=2	8.9993	0	9	sp|Q96I99|SUCB2_HUMAN	2.81124e+06	3.31347e+06	2.88282e+06	2.99622e+06	2.97307e+06	3.48039e+06	3.6832e+06	2.88736e+06	3.42063e+06	3.67106e+06	3.48843e+06	2.92308e+06	2.88282e+06	2.99622e+06	3.42063e+06	3.48843e+06	0.0904796	0.0909404	0.121764	0.116032	0.0556621	0.24678	0.275094	0.68858	0.40165	0.38388	NA	NA	NA
sp|Q96IG2|FXL20_HUMAN	Q96IG2	FBXL20	F-boxLRR-repeat protein 20 OS=Homo sapiens OX=9606 GN=FBXL20 PE=1 SV=2	0.9874	0	1	sp|Q96IG2|FXL20_HUMAN	309043	20708	311072	402704	376833	302187	86868.5	76513.3	47953.8	79354	31309	12739.8	309043	376833	76513.3	31309	0.782084	0.14475	0.286102	0.835722	0.286116	-2.01402	-3.30316	0.211409	0.448387	0.159147	NA	0.48215	0.207423
sp|Q96IR2|ZN845_HUMAN	Q96IR2	ZNF845	Zinc finger protein 845 OS=Homo sapiens OX=9606 GN=ZNF845 PE=1 SV=3	1.9906	0	2	sp|Q96IR2|ZN845_HUMAN	171184	75185.1	133794	184807	196244	134519	166371	73995	69861.5	153701	91734.4	110168	133794	184807	73995	110168	0.381851	0.191072	0.527667	0.268438	0.466007	-0.854511	-0.280302	0.200931	0.488978	0.896286	NA	0.520298	NA
sp|Q96IW7|SC22A_HUMAN	Q96IW7	SEC22A	Vesicle-trafficking protein SEC22a OS=Homo sapiens OX=9606 GN=SEC22A PE=1 SV=1	2.9998	0	2	sp|Q96IW7|SC22A_HUMAN	441939	239765	413114	503316	712333	314055	330450	249177	619040	551298	427495	358018	413114	503316	330450	427495	0.299661	0.390703	0.486476	0.219711	0.284924	-0.322108	0.049365	0.285609	0.863563	0.339434	NA	NA	NA
sp|Q96IX5|ATPMD_HUMAN	Q96IX5	ATP5MD	ATP synthase membrane subunit DAPIT, mitochondrial OS=Homo sapiens OX=9606 GN=ATP5MD PE=1 SV=1	3.9544	0	3	sp|Q96IX5|ATPMD_HUMAN	7.92517e+06	7.12598e+06	6.83173e+06	8.20964e+06	6.59803e+06	7.78119e+06	7.34113e+06	7.5851e+06	7.19008e+06	8.07026e+06	9.15163e+06	7.79219e+06	7.12598e+06	7.78119e+06	7.34113e+06	8.07026e+06	0.0775698	0.110861	0.0270371	0.0861342	0.126902	0.042913	0.179525	0.809258	0.900055	0.267016	NA	NA	NA
sp|Q96IZ0|PAWR_HUMAN	Q96IZ0	PAWR	PRKC apoptosis WT1 regulator protein OS=Homo sapiens OX=9606 GN=PAWR PE=1 SV=1	1	0	1	sp|Q96IZ0|PAWR_HUMAN	159370	430025	221714	110965	182582	266797	328793	313047	165480	207847	397438	175358	221714	182582	313047	207847	0.52423	0.417605	0.334766	0.460944	-0.280157	0.49768	-0.0931765	0.33812	0.906303	0.962785	NA	NA	NA
sp|Q96J01|THOC3_HUMAN	Q96J01	THOC3	THO complex subunit 3 OS=Homo sapiens OX=9606 GN=THOC3 PE=1 SV=1	1	0	1	sp|Q96J01|THOC3_HUMAN	344675	318751	309527	322271	382407	234399	340995	325102	314074	314907	377319	334698	318751	322271	325102	334698	0.0561905	0.237795	0.0414223	0.0931746	0.0158414	0.0284599	0.0704291	0.737007	0.934747	0.64447	NA	NA	NA
sp|Q96J84|KIRR1_HUMAN	Q96J84	KIRREL1	Kin of IRRE-like protein 1 OS=Homo sapiens OX=9606 GN=KIRREL1 PE=1 SV=2	1	0	1	sp|Q96J84|KIRR1_HUMAN	33540.8	60252.6	67150.3	21419.3	78396	1469.77	82566.5	49519.3	88478.4	105386	142253	7883.63	60252.6	21419.3	82566.5	105386	0.33089	1.18243	0.28557	0.815124	-1.49211	0.454533	0.806586	0.22125	0.231442	0.954599	0.398669	NA	0.95673
sp|Q96JB5|CK5P3_HUMAN	Q96JB5	CDK5RAP3	CDK5 regulatory subunit-associated protein 3 OS=Homo sapiens OX=9606 GN=CDK5RAP3 PE=1 SV=2	3.9971	0	4	sp|Q96JB5|CK5P3_HUMAN	2.22332e+06	1.21047e+06	1.95417e+06	2.15924e+06	2.10091e+06	1.65378e+06	1.49989e+06	1.31522e+06	2.31439e+06	1.52349e+06	1.17614e+06	1.45033e+06	1.95417e+06	2.10091e+06	1.49989e+06	1.45033e+06	0.292111	0.140279	0.310931	0.132373	0.104456	-0.3817	-0.430178	0.561463	0.838921	0.261757	NA	NA	NA
sp|Q96JJ3|ELMO2_HUMAN	Q96JJ3	ELMO2	Engulfment and cell motility protein 2 OS=Homo sapiens OX=9606 GN=ELMO2 PE=1 SV=2	2	0	2	sp|Q96JJ3|ELMO2_HUMAN	199953	191894	174434	130590	235532	132213	117360	164203	231311	161137	210884	112715	191894	132213	164203	161137	0.0691088	0.361957	0.335025	0.303791	-0.537448	-0.224829	-0.252021	0.414258	0.489381	0.338591	NA	NA	NA
sp|Q96JJ7|TMX3_HUMAN	Q96JJ7	TMX3	Protein disulfide-isomerase TMX3 OS=Homo sapiens OX=9606 GN=TMX3 PE=1 SV=2	6.9962	0	7	sp|Q96JJ7|TMX3_HUMAN	3.83736e+06	4.97604e+06	4.7115e+06	5.0164e+06	4.75041e+06	5.43607e+06	5.4678e+06	4.74151e+06	4.63617e+06	6.37473e+06	6.44359e+06	4.39049e+06	4.7115e+06	5.0164e+06	4.74151e+06	6.37473e+06	0.132181	0.0682146	0.0915045	0.203266	0.090467	0.0091608	0.436178	0.354382	0.434763	0.183335	NA	NA	NA
sp|Q96JK4|HIPL1_HUMAN	Q96JK4	HHIPL1	HHIP-like protein 1 OS=Homo sapiens OX=9606 GN=HHIPL1 PE=2 SV=2	0.8884	0	1	sp|Q96JK4|HIPL1_HUMAN	6.8204e+07	4.66295e+07	5.02519e+07	4.33423e+07	6.65965e+07	4.16083e+07	2.23484e+07	3.3867e+07	3.07407e+07	1.69675e+07	2.50756e+07	7.23902e+07	5.02519e+07	4.33423e+07	3.07407e+07	2.50756e+07	0.209949	0.276218	0.205501	0.784742	-0.213404	-0.70903	-1.0029	0.62217	0.00766784	0.197297	NA	0.0267881	0.246415
sp|Q96JM7|LMBL3_HUMAN	Q96JM7	L3MBTL3	Lethal(3)malignant brain tumor-like protein 3 OS=Homo sapiens OX=9606 GN=L3MBTL3 PE=1 SV=2	0.9985	0	1	sp|Q96JM7|LMBL3_HUMAN	199790	95690	153100	156785	136719	183482	240548	213752	202586	185560	96539.6	128020	153100	156785	213752	128020	0.348714	0.147552	0.0891003	0.330206	0.0343112	0.481462	-0.258101	0.659739	0.0777898	0.758325	NA	NA	NA
sp|Q96JP5|ZFP91_HUMAN	Q96JP5	ZFP91	E3 ubiquitin-protein ligase ZFP91 OS=Homo sapiens OX=9606 GN=ZFP91 PE=1 SV=1	2	0	2	sp|Q96JP5|ZFP91_HUMAN	321296	701773	593210	418107	432191	850585	595892	721679	635358	530271	879404	527183	593210	432191	635358	530271	0.363791	0.43341	0.0988232	0.313605	-0.456872	0.0990271	-0.161812	0.877468	0.313087	0.458973	NA	NA	NA
sp|Q96K37|S35E1_HUMAN	Q96K37	SLC35E1	Solute carrier family 35 member E1 OS=Homo sapiens OX=9606 GN=SLC35E1 PE=1 SV=2	0.9563	0	1	sp|Q96K37|S35E1_HUMAN	63992.2	25167.7	73774	62703.2	98383.9	88839	115375	78724.3	115339	138518	124597	114640	63992.2	88839	115339	124597	0.473357	0.22173	0.205049	0.0952512	0.473298	0.849915	0.961299	0.154716	0.0549652	0.0190605	NA	0.0924415	0.0496126
sp|Q96KM6|Z512B_HUMAN	Q96KM6	ZNF512B	Zinc finger protein 512B OS=Homo sapiens OX=9606 GN=ZNF512B PE=1 SV=1	1.9995	0	2	sp|Q96KM6|Z512B_HUMAN	983939	722288	667766	553223	774199	807113	508571	793125	807119	535514	644902	883472	722288	774199	793125	644902	0.213585	0.194046	0.239669	0.258634	0.10013	0.134974	-0.163494	0.553751	0.507405	0.445627	NA	NA	NA
sp|Q96KP4|CNDP2_HUMAN	Q96KP4	CNDP2	Cytosolic non-specific dipeptidase OS=Homo sapiens OX=9606 GN=CNDP2 PE=1 SV=2	2.9394	0	3	sp|Q96KP4|CNDP2_HUMAN	584414	1.10689e+06	830353	485954	579601	1.48224e+06	710452	844349	741057	680138	844090	652588	830353	579601	741057	680138	0.310972	0.647817	0.0916775	0.142682	-0.518664	-0.16414	-0.287897	0.810493	0.735513	0.54998	NA	NA	NA
sp|Q96KQ4|ASPP1_HUMAN	Q96KQ4	PPP1R13B	Apoptosis-stimulating of p53 protein 1 OS=Homo sapiens OX=9606 GN=PPP1R13B PE=1 SV=3	0.8157	0	1	sp|Q96KQ4|ASPP1_HUMAN	407344	759412	712436	669415	545609	741860	1.02654e+06	818630	910331	881926	1.16179e+06	632578	712436	669415	910331	881926	0.305164	0.152139	0.113443	0.296777	-0.0898593	0.353631	0.307897	0.745645	0.071588	0.178421	NA	NA	NA
sp|Q96KR1|ZFR_HUMAN	Q96KR1	ZFR	Zinc finger RNA-binding protein OS=Homo sapiens OX=9606 GN=ZFR PE=1 SV=2	20.8551	0	20	sp|Q96KR1|ZFR_HUMAN	1.72894e+07	1.66006e+07	1.59901e+07	1.2399e+07	1.18842e+07	2.07182e+07	1.67004e+07	1.78648e+07	1.60464e+07	1.77528e+07	2.1323e+07	1.52108e+07	1.66006e+07	1.2399e+07	1.67004e+07	1.77528e+07	0.0390971	0.330549	0.0545965	0.169681	-0.421014	0.0086464	0.096811	0.470446	0.882946	0.567997	NA	NA	NA
sp|Q96L73|NSD1_HUMAN	Q96L73	NSD1	Histone-lysine N-methyltransferase, H3 lysine-36 and H4 lysine-20 specific OS=Homo sapiens OX=9606 GN=NSD1 PE=1 SV=1	0.9388	0	1	sp|Q96L73|NSD1_HUMAN	153691	152805	181972	259539	177593	134291	156204	142610	133789	192347	105601	150195	153691	177593	142610	150195	0.101888	0.333954	0.0783044	0.29039	0.208545	-0.107955	-0.0331941	0.539446	0.293976	0.549179	NA	NA	NA
sp|Q96LB3|IFT74_HUMAN	Q96LB3	IFT74	Intraflagellar transport protein 74 homolog OS=Homo sapiens OX=9606 GN=IFT74 PE=1 SV=1	0.9773	0	1	sp|Q96LB3|IFT74_HUMAN	172344	494256	437917	394768	373051	538400	440089	383787	417143	364923	783931	226579	437917	394768	417143	364923	0.466944	0.206367	0.0684375	0.632997	-0.149653	-0.0701147	-0.263063	0.439609	0.486409	0.670817	NA	NA	NA
sp|Q96LL9|DJC30_HUMAN	Q96LL9	DNAJC30	DnaJ homolog subfamily C member 30, mitochondrial OS=Homo sapiens OX=9606 GN=DNAJC30 PE=1 SV=3	1	0	1	sp|Q96LL9|DJC30_HUMAN	72207.6	21838.9	54967	58634.1	3612.68	14799.2	36779.9	48848.1	75794.8	56240.9	42389.4	45960.7	54967	14799.2	48848.1	45960.7	0.515361	1.13232	0.371225	0.149209	-1.89305	-0.170264	-0.258165	0.179368	0.682992	0.814036	0.375906	NA	NA
sp|Q96LQ0|PPR36_HUMAN	Q96LQ0	PPP1R36	Protein phosphatase 1 regulatory subunit 36 OS=Homo sapiens OX=9606 GN=PPP1R36 PE=1 SV=1	0.8278	0	1	sp|Q96LQ0|PPR36_HUMAN	459039	500029	395462	486295	362422	240321	133912	182348	154121	176575	147980	199990	459039	362422	154121	176575	0.116694	0.338799	0.15516	0.148973	-0.340948	-1.57455	-1.37834	0.253857	0.000145343	0.000349279	NA	0.00435847	0.00676082
sp|Q96M27|PRRC1_HUMAN	Q96M27	PRRC1	Protein PRRC1 OS=Homo sapiens OX=9606 GN=PRRC1 PE=1 SV=1	1	0	1	sp|Q96M27|PRRC1_HUMAN	71667.3	162600	144491	54132.3	107946	14596.7	148298	127898	29685.8	102860	184694	93671.9	144491	54132.3	127898	102860	0.381233	0.795634	0.621981	0.394335	-1.41642	-0.175995	-0.490303	0.111159	0.470522	0.950953	0.322623	NA	NA
sp|Q96M91|CFA53_HUMAN	Q96M91	CFAP53	Cilia- and flagella-associated protein 53 OS=Homo sapiens OX=9606 GN=CFAP53 PE=1 SV=2	0.8503	0	1	sp|Q96M91|CFA53_HUMAN	244343	499743	361346	260633	245635	493115	335860	504813	257543	391465	579025	282323	361346	260633	335860	391465	0.346966	0.416526	0.345214	0.359354	-0.471363	-0.105523	0.115503	0.690629	0.989224	0.647286	NA	NA	NA
sp|Q96M96|FGD4_HUMAN	Q96M96	FGD4	FYVE, RhoGEF and PH domain-containing protein 4 OS=Homo sapiens OX=9606 GN=FGD4 PE=1 SV=2	0.8226	0	1	sp|Q96M96|FGD4_HUMAN	1.63991e+06	3.19018e+06	2.44645e+06	2.33062e+06	2.24107e+06	1.84716e+06	1.71146e+06	1.63938e+06	1.62189e+06	2.21314e+06	1.98651e+06	1.38085e+06	2.44645e+06	2.24107e+06	1.63938e+06	1.98651e+06	0.319663	0.120211	0.0286426	0.231318	-0.126499	-0.577538	-0.300456	0.645705	0.103461	0.297487	NA	NA	NA
sp|Q96ME1|FXL18_HUMAN	Q96ME1	FBXL18	F-boxLRR-repeat protein 18 OS=Homo sapiens OX=9606 GN=FBXL18 PE=1 SV=2	0.8691	0	1	sp|Q96ME1|FXL18_HUMAN	2.32356e+06	1.2037e+06	2.11669e+06	2.33734e+06	2.4755e+06	2.60654e+06	2.57791e+06	1.78033e+06	3.93263e+06	2.85331e+06	2.6371e+06	3.46434e+06	2.11669e+06	2.4755e+06	2.57791e+06	2.85331e+06	0.316736	0.054431	0.393723	0.143735	0.225906	0.284386	0.430823	0.16264	0.20961	0.0515339	NA	NA	NA
sp|Q96ME7|ZN512_HUMAN	Q96ME7	ZNF512	Zinc finger protein 512 OS=Homo sapiens OX=9606 GN=ZNF512 PE=1 SV=2	14.9922	0	12	sp|Q96ME7|ZN512_HUMAN	1.72788e+07	1.23608e+07	1.44576e+07	1.37512e+07	1.41564e+07	1.74666e+07	1.48738e+07	1.70409e+07	1.78221e+07	1.60929e+07	1.39043e+07	1.81478e+07	1.44576e+07	1.41564e+07	1.70409e+07	1.60929e+07	0.167893	0.13476	0.0921348	0.132231	-0.0303722	0.237172	0.154594	0.825799	0.348551	0.534206	NA	NA	NA
sp|Q96MI9|CBPC4_HUMAN	Q96MI9	AGBL1	Cytosolic carboxypeptidase 4 OS=Homo sapiens OX=9606 GN=AGBL1 PE=1 SV=2	1.9776	0	2	sp|Q9BV86|NTM1A_HUMAN;sp|Q96MI9|CBPC4_HUMAN	5.01543e+06	1.00561e+07	4.47005e+06	2.84639e+06	3.89499e+06	8.64146e+06	1.82069e+06	4.0127e+06	3.18423e+06	2.69549e+06	4.05976e+06	4.197e+06	5.01543e+06	3.89499e+06	3.18423e+06	4.05976e+06	0.472805	0.602213	0.368224	0.227383	-0.364755	-0.655432	-0.30498	0.451285	0.0416623	0.083251	NA	0.0764985	NA
sp|Q96MU7|YTDC1_HUMAN	Q96MU7	YTHDC1	YTH domain-containing protein 1 OS=Homo sapiens OX=9606 GN=YTHDC1 PE=1 SV=3	2.9017	0	3	sp|Q96MU7|YTDC1_HUMAN	623262	533764	544054	536637	537574	163789	603499	588607	330634	518740	537606	565919	544054	536637	588607	537606	0.0863666	0.522297	0.302259	0.0439139	-0.0198042	0.113554	-0.0172025	0.236525	0.467395	0.678393	NA	NA	NA
sp|Q96MW7|TIGD1_HUMAN	Q96MW7	TIGD1	Tigger transposable element-derived protein 1 OS=Homo sapiens OX=9606 GN=TIGD1 PE=1 SV=1	0.9957	0	1	sp|Q96MW7|TIGD1_HUMAN	928185	254314	479848	437648	557916	624169	431539	342935	965022	408813	165292	437353	479848	557916	431539	408813	0.619039	0.175131	0.580364	0.443474	0.21747	-0.153086	-0.231138	0.775768	0.855384	0.316208	NA	NA	NA
sp|Q96N11|CG026_HUMAN	Q96N11	C7orf26	Uncharacterized protein C7orf26 OS=Homo sapiens OX=9606 GN=C7orf26 PE=2 SV=1	1	0	1	sp|Q96N11|CG026_HUMAN	241716	90903.3	127536	161478	183979	143855	162477	72647.9	308249	168232	48545	153919	127536	161478	162477	153919	0.512821	0.123304	0.656467	0.528972	0.340432	0.349335	0.271267	0.608501	0.843139	0.541693	NA	NA	NA
sp|Q96N66|MBOA7_HUMAN	Q96N66	MBOAT7	Lysophospholipid acyltransferase 7 OS=Homo sapiens OX=9606 GN=MBOAT7 PE=1 SV=2	6.9989	0	6	sp|Q96N66|MBOA7_HUMAN	3.38373e+07	21889229	3.07261e+07	4.33768e+07	4.40478e+07	2.46823e+07	3.62049e+07	2.70284e+07	4.77535e+07	3.17901e+07	2.69075e+07	3.79404e+07	3.07261e+07	4.33768e+07	3.62049e+07	3.17901e+07	0.215093	0.294151	0.280713	0.171627	0.49746	0.236724	0.0491129	0.297876	0.257716	0.499979	NA	NA	NA
sp|Q96NB2|SFXN2_HUMAN	Q96NB2	SFXN2	Sideroflexin-2 OS=Homo sapiens OX=9606 GN=SFXN2 PE=1 SV=2	0.8541	0	1	sp|Q96NB2|SFXN2_HUMAN	5547.94	1469.77	13984.1	1469.77	8748.84	1469.77	35208.3	8531.47	2841.28	4130.79	59148.3	1569.88	5547.94	1469.77	8531.47	4130.79	0.91169	1.07865	1.11292	1.50483	-1.91636	0.620842	-0.425534	0.442758	0.434127	0.71056	0.577568	0.469295	NA
sp|Q96NC0|ZMAT2_HUMAN	Q96NC0	ZMAT2	Zinc finger matrin-type protein 2 OS=Homo sapiens OX=9606 GN=ZMAT2 PE=1 SV=1	0.9672	0	1	sp|Q96NC0|ZMAT2_HUMAN	182835	200467	224369	145839	135580	183269	157524	203675	130882	156198	380209	149486	200467	145839	157524	156198	0.102913	0.162055	0.224536	0.574346	-0.458986	-0.347791	-0.359986	0.0832586	0.169405	0.927859	NA	NA	NA
sp|Q96NJ3|ZN285_HUMAN;sp|P0C7X5|ZN806_HUMAN	Q96NJ3	ZNF285	Zinc finger protein 285 OS=Homo sapiens OX=9606 GN=ZNF285 PE=2 SV=2	0.9969	0	1	sp|P0C7X5|ZN806_HUMAN;sp|Q96NJ3|ZN285_HUMAN	337146	306419	253854	260702	353107	299117	241705	283537	296962	233824	265587	249614	306419	299117	283537	249614	0.140806	0.152545	0.105155	0.0636088	-0.0347993	-0.111973	-0.295809	0.910567	0.510189	0.195967	NA	NA	NA
sp|Q96P16|RPR1A_HUMAN	Q96P16	RPRD1A	Regulation of nuclear pre-mRNA domain-containing protein 1A OS=Homo sapiens OX=9606 GN=RPRD1A PE=1 SV=1	0.9984	0	1	sp|Q96P16|RPR1A_HUMAN	125792	98640.9	77672.1	106521	48673.2	142130	110901	95756.7	114387	144963	124020	44683.9	98640.9	106521	110901	124020	0.239578	0.475918	0.0925535	0.505925	0.110876	0.169014	0.33032	0.776731	0.623293	0.862517	NA	NA	NA
sp|Q96P63|SPB12_HUMAN	Q96P63	SERPINB12	Serpin B12 OS=Homo sapiens OX=9606 GN=SERPINB12 PE=1 SV=1	1	0	1	sp|Q96P63|SPB12_HUMAN	352701	282566	379761	421785	377004	400439	427823	345954	333881	537776	369237	380165	352701	400439	345954	380165	0.148262	0.0560323	0.138427	0.219806	0.183136	-0.0278629	0.10818	0.212305	0.515887	0.18771	NA	NA	NA
sp|Q96P70|IPO9_HUMAN	Q96P70	IPO9	Importin-9 OS=Homo sapiens OX=9606 GN=IPO9 PE=1 SV=3	17.869	0	16	sp|Q96P70|IPO9_HUMAN	1.09547e+07	3.19364e+06	7.97203e+06	7.58512e+06	9.67161e+06	3.80069e+06	4.69533e+06	3.03789e+06	6.36583e+06	4.53693e+06	2.46874e+06	7.70465e+06	7.97203e+06	7.58512e+06	4.69533e+06	4.53693e+06	0.530958	0.423998	0.35406	0.537811	-0.0717749	-0.763721	-0.813229	0.999803	0.336264	0.38235	NA	0.377023	0.41821
sp|Q96PB7|NOE3_HUMAN	Q96PB7	OLFM3	Noelin-3 OS=Homo sapiens OX=9606 GN=OLFM3 PE=1 SV=1	0.9961	0	1	sp|Q96PB7|NOE3_HUMAN	262538	764222	320600	448935	290021	371165	125704	282736	76673.6	133935	216100	203589	320600	371165	125704	203589	0.611032	0.214741	0.66569	0.239895	0.211286	-1.35074	-0.655114	0.764058	0.0447939	0.0421382	NA	0.0800808	0.0795032
sp|Q96PD2|DCBD2_HUMAN	Q96PD2	DCBLD2	Discoidin, CUB and LCCL domain-containing protein 2 OS=Homo sapiens OX=9606 GN=DCBLD2 PE=1 SV=1	2.9999	0	2	sp|Q96PD2|DCBD2_HUMAN	119508	466361	233957	168377	389767	698627	325840	476115	497009	257331	505869	263685	233957	389767	476115	263685	0.646738	0.635735	0.215662	0.413955	0.736367	1.02507	0.172571	0.412723	0.13991	0.428904	0.55839	0.185483	NA
sp|Q96PK6|RBM14_HUMAN	Q96PK6	RBM14	RNA-binding protein 14 OS=Homo sapiens OX=9606 GN=RBM14 PE=1 SV=2	20.8737	0	19	sp|Q96PK6|RBM14_HUMAN	2.19477e+07	2.69863e+07	2.30822e+07	2.2722e+07	2.08883e+07	2.45321e+07	2.6439e+07	24028195	2.35877e+07	2.67655e+07	3.07851e+07	2.18229e+07	2.30822e+07	2.2722e+07	24028195	2.67655e+07	0.110107	0.080211	0.0621794	0.169666	-0.0226913	0.0579466	0.213594	0.661137	0.778532	0.523731	NA	NA	NA
sp|Q96PQ6|ZN317_HUMAN	Q96PQ6	ZNF317	Zinc finger protein 317 OS=Homo sapiens OX=9606 GN=ZNF317 PE=1 SV=2	0.9749	0	1	sp|Q96PQ6|ZN317_HUMAN	147579	125024	112570	88933.4	131319	160650	139811	123957	145756	195817	196432	144259	125024	131319	139811	195817	0.138219	0.283978	0.0825492	0.167453	0.070871	0.161282	0.64731	0.85969	0.589179	0.0603185	NA	NA	0.101499
sp|Q96PU4|UHRF2_HUMAN	Q96PU4	UHRF2	E3 ubiquitin-protein ligase UHRF2 OS=Homo sapiens OX=9606 GN=UHRF2 PE=1 SV=1	3	0	3	sp|Q96PU4|UHRF2_HUMAN	739892	338848	475804	837353	583333	421165	560243	728513	818470	541541	695775	731508	475804	583333	728513	695775	0.3934	0.341683	0.186612	0.153832	0.293951	0.614586	0.548253	0.517934	0.173742	0.253402	NA	0.221324	NA
sp|Q96PV6|LENG8_HUMAN	Q96PV6	LENG8	Leukocyte receptor cluster member 8 OS=Homo sapiens OX=9606 GN=LENG8 PE=1 SV=3	1	0	1	sp|Q96PV6|LENG8_HUMAN	217095	141772	227741	218608	227968	188539	183186	152558	272281	214104	165030	209040	217095	218608	183186	209040	0.239672	0.0973091	0.306873	0.137664	0.0100217	-0.24502	-0.0545496	0.572911	0.89783	0.921348	NA	NA	NA
sp|Q96PZ0|PUS7_HUMAN	Q96PZ0	PUS7	Pseudouridylate synthase 7 homolog OS=Homo sapiens OX=9606 GN=PUS7 PE=1 SV=2	0.9948	0	1	sp|Q96PZ0|PUS7_HUMAN	37431.9	198953	226228	246173	143344	232443	265595	206680	181486	175934	281728	143078	198953	232443	206680	175934	0.661741	0.269286	0.198082	0.361813	0.224452	0.0549759	-0.177389	0.335247	0.269878	0.383484	NA	NA	NA
sp|Q96Q15|SMG1_HUMAN	Q96Q15	SMG1	Serine hreonine-protein kinase SMG1 OS=Homo sapiens OX=9606 GN=SMG1 PE=1 SV=3	1.9975	0	2	sp|Q96Q15|SMG1_HUMAN	494389	283009	373334	377874	399127	374571	239242	266195	359775	365995	258112	405370	373334	377874	266195	365995	0.276505	0.0347182	0.219349	0.222167	0.0174369	-0.487983	-0.0286425	0.879067	0.189104	0.617863	NA	NA	NA
sp|Q96Q45|TM237_HUMAN	Q96Q45	TMEM237	Transmembrane protein 237 OS=Homo sapiens OX=9606 GN=TMEM237 PE=1 SV=2	2	0	1	sp|Q96Q45|TM237_HUMAN	332019	289195	456789	265794	476575	525684	288192	327218	306845	334608	361596	348457	332019	476575	306845	348457	0.242315	0.326655	0.0634955	0.0387558	0.521439	-0.113755	0.0697179	0.564077	0.369379	0.931402	NA	NA	NA
sp|Q96QA5|GSDMA_HUMAN	Q96QA5	GSDMA	Gasdermin-A OS=Homo sapiens OX=9606 GN=GSDMA PE=1 SV=4	0.8545	0	1	sp|Q96QA5|GSDMA_HUMAN	418335	763365	644914	766195	677780	1.08291e+06	1.28925e+06	1.14456e+06	1.08378e+06	904385	1.59937e+06	826877	644914	766195	1.14456e+06	904385	0.287936	0.252897	0.0900206	0.383165	0.248605	0.827618	0.48783	0.161923	0.00770349	0.0520765	NA	0.0267976	NA
sp|Q96QA6|YPEL2_HUMAN	Q96QA6	YPEL2	Protein yippee-like 2 OS=Homo sapiens OX=9606 GN=YPEL2 PE=1 SV=1	0.8469	0	1	sp|Q96QA6|YPEL2_HUMAN	2.29561e+06	1.33498e+06	549022	563006	930376	769932	40606.9	234044	193620	87681.2	223662	657472	1.33498e+06	769932	193620	223662	0.627867	0.244121	0.653683	0.921494	-0.794019	-2.78552	-2.57743	0.25048	0.00719206	0.0337082	0.418383	0.025903	0.0712094
sp|Q96QD8|S38A2_HUMAN	Q96QD8	SLC38A2	Sodium-coupled neutral amino acid transporter 2 OS=Homo sapiens OX=9606 GN=SLC38A2 PE=1 SV=2	3	0	3	sp|Q96QD8|S38A2_HUMAN	8.4292e+06	7.31964e+06	7.50078e+06	7.50844e+06	7.22318e+06	7.7504e+06	4.97715e+06	5.34674e+06	5.67372e+06	7.40413e+06	8.56073e+06	5.61266e+06	7.50078e+06	7.50844e+06	5.34674e+06	7.40413e+06	0.0768071	0.0352155	0.0653538	0.206519	0.00147234	-0.488381	-0.0187121	0.770126	0.00879287	0.562511	NA	NA	NA
sp|Q96QD9|UIF_HUMAN	Q96QD9	FYTTD1	UAP56-interacting factor OS=Homo sapiens OX=9606 GN=FYTTD1 PE=1 SV=3	1	0	1	sp|Q96QD9|UIF_HUMAN	87969.8	344284	88182.5	141824	114328	215352	226689	271139	210537	248375	385882	109669	88182.5	141824	226689	248375	0.852679	0.332322	0.13291	0.556938	0.685538	1.36215	1.49396	0.835915	0.219988	0.384715	0.876076	0.267668	0.419775
sp|Q96QE5|TEFM_HUMAN	Q96QE5	TEFM	Transcription elongation factor, mitochondrial OS=Homo sapiens OX=9606 GN=TEFM PE=1 SV=1	0.9754	0	1	sp|Q96QE5|TEFM_HUMAN	45106.1	13439.2	3141.39	5126.25	5165.19	12642.3	30434.3	7071.06	2478.36	35635.2	19350.5	13537.2	13439.2	5165.19	7071.06	19350.5	1.06362	0.56618	1.12482	0.501515	-1.37955	-0.926446	0.525924	0.42862	0.641534	0.463386	0.569322	0.665368	NA
sp|Q96QK1|VPS35_HUMAN	Q96QK1	VPS35	Vacuolar protein sorting-associated protein 35 OS=Homo sapiens OX=9606 GN=VPS35 PE=1 SV=2	17.7179	0	16	sp|Q96QK1|VPS35_HUMAN	2.38019e+07	1.36829e+07	1.89515e+07	1.94893e+07	2.02194e+07	1.47622e+07	1.47889e+07	1.11861e+07	1.87732e+07	1.46451e+07	1.12237e+07	1.73334e+07	1.89515e+07	1.94893e+07	1.47889e+07	1.46451e+07	0.269025	0.163163	0.254432	0.212641	0.0403675	-0.357803	-0.371891	0.917384	0.291879	0.228154	NA	NA	NA
sp|Q96QU8|XPO6_HUMAN	Q96QU8	XPO6	Exportin-6 OS=Homo sapiens OX=9606 GN=XPO6 PE=1 SV=1	3.6116	0	4	sp|Q96QU8|XPO6_HUMAN	6.61687e+06	1.52307e+07	2.11288e+07	5.91065e+06	6.87129e+06	8.16005e+06	8.67376e+06	6.31875e+06	2.54759e+07	7.13388e+06	1.64553e+07	1.16505e+07	1.52307e+07	6.87129e+06	8.67376e+06	1.16505e+07	0.509456	0.161687	0.774466	0.396835	-1.14833	-0.812253	-0.386586	0.0912198	0.76611	0.694182	0.288863	0.780493	NA
sp|Q96QZ7|MAGI1_HUMAN	Q96QZ7	MAGI1	Membrane-associated guanylate kinase, WW and PDZ domain-containing protein 1 OS=Homo sapiens OX=9606 GN=MAGI1 PE=1 SV=3	0.8403	0	1	sp|Q96QZ7|MAGI1_HUMAN	317808	223036	308914	258443	303765	167832	218177	263272	239175	300972	385656	531095	308914	258443	239175	385656	0.184775	0.28442	0.0939404	0.28674	-0.257359	-0.369139	0.320112	0.424506	0.289439	0.117271	NA	NA	NA
sp|Q96RE7|NACC1_HUMAN	Q96RE7	NACC1	Nucleus accumbens-associated protein 1 OS=Homo sapiens OX=9606 GN=NACC1 PE=1 SV=1	1	0	1	sp|Q96RE7|NACC1_HUMAN	114775	190215	184661	201701	126722	188741	253599	265229	267952	204016	319049	149484	184661	188741	265229	204016	0.257594	0.232472	0.0290682	0.386126	0.0315289	0.522358	0.1438	0.778754	0.0199914	0.272626	NA	NA	NA
sp|Q96RP9|EFGM_HUMAN	Q96RP9	GFM1	Elongation factor G, mitochondrial OS=Homo sapiens OX=9606 GN=GFM1 PE=1 SV=2	10.7222	0	11	sp|Q96RP9|EFGM_HUMAN	3.78051e+06	3.91795e+06	3.95117e+06	3.91494e+06	4.18e+06	3.85923e+06	4.3645e+06	3.78253e+06	3.97828e+06	4.04939e+06	3.27937e+06	3.48561e+06	3.91795e+06	3.91494e+06	3.97828e+06	3.48561e+06	0.0232989	0.0430134	0.073268	0.110577	-0.00110869	0.0220483	-0.168685	0.807941	0.6946	0.497276	NA	NA	NA
sp|Q96RQ1|ERGI2_HUMAN	Q96RQ1	ERGIC2	Endoplasmic reticulum-Golgi intermediate compartment protein 2 OS=Homo sapiens OX=9606 GN=ERGIC2 PE=1 SV=2	1.9892	0	1	sp|Q96RQ1|ERGI2_HUMAN	783643	472642	594585	716895	615582	1.00397e+06	822031	739487	904631	844682	814013	751406	594585	716895	822031	814013	0.253994	0.258677	0.100447	0.0591764	0.269878	0.467309	0.453168	0.275434	0.0950782	0.116374	NA	NA	NA
sp|Q96RT6|CTGE2_HUMAN	Q96RT6	CTAGE1	cTAGE family member 2 OS=Homo sapiens OX=9606 GN=CTAGE1 PE=1 SV=2	1.7437	0	2	sp|A4D2H0|CTGEF_HUMAN;sp|Q86UF2|CTGE6_HUMAN;sp|Q96PC5|MIA2_HUMAN;sp|Q96RT6|CTGE2_HUMAN	357991	133047	301338	687305	557643	17393.8	846319	580970	1.34636e+06	708067	381844	830102	301338	557643	846319	708067	0.442964	0.844402	0.420364	0.362107	0.88796	1.48982	1.2325	0.80886	0.00803733	0.0319372	0.860028	0.0275398	0.0688124
sp|Q96S44|PRPK_HUMAN	Q96S44	TP53RK	EKCKEOPS complex subunit TP53RK OS=Homo sapiens OX=9606 GN=TP53RK PE=1 SV=2	1	0	1	sp|Q96S44|PRPK_HUMAN	447946	11792.3	233335	380037	423437	251610	310172	292800	656844	421183	250264	595718	233335	380037	310172	421183	0.943995	0.254058	0.488999	0.408937	0.703737	0.410666	0.852044	0.2573	0.217365	0.213692	0.421124	NA	0.260727
sp|Q96S59|RANB9_HUMAN	Q96S59	RANBP9	Ran-binding protein 9 OS=Homo sapiens OX=9606 GN=RANBP9 PE=1 SV=1	1	0	1	sp|Q96S59|RANB9_HUMAN	271539	147105	175801	175500	179142	238836	188092	157775	224353	150696	116736	177150	175801	179142	188092	150696	0.328834	0.179765	0.17537	0.204359	0.0271609	0.0974935	-0.222306	0.912804	0.928629	0.229122	NA	NA	NA
sp|Q96S66|CLCC1_HUMAN	Q96S66	CLCC1	Chloride channel CLIC-like protein 1 OS=Homo sapiens OX=9606 GN=CLCC1 PE=1 SV=1	18.8927	0	15	sp|Q96S66|CLCC1_HUMAN	2.30364e+07	2.61362e+07	2.67188e+07	2.65363e+07	2.5458e+07	1.85556e+07	1.99481e+07	1.87063e+07	2.14943e+07	2.12897e+07	1.71157e+07	1.74143e+07	2.61362e+07	2.5458e+07	1.99481e+07	1.74143e+07	0.0782466	0.184129	0.0696662	0.125142	-0.0379304	-0.389796	-0.58578	0.572504	0.058221	0.0379463	NA	NA	0.0755681
sp|Q96S97|MYADM_HUMAN	Q96S97	MYADM	Myeloid-associated differentiation marker OS=Homo sapiens OX=9606 GN=MYADM PE=1 SV=2	5.9211	0	4	sp|Q96S97|MYADM_HUMAN	1.57287e+07	1.51945e+07	1.49006e+07	1.35396e+07	1.56402e+07	1.85299e+07	1.52783e+07	1.83395e+07	1.63707e+07	1.44995e+07	1.94652e+07	1.77838e+07	1.51945e+07	1.56402e+07	1.63707e+07	1.77838e+07	0.0274857	0.157549	0.0931034	0.146416	0.0417066	0.107564	0.227014	0.801335	0.418809	0.3742	NA	NA	NA
sp|Q96SB3|NEB2_HUMAN	Q96SB3	PPP1R9B	Neurabin-2 OS=Homo sapiens OX=9606 GN=PPP1R9B PE=1 SV=2	0.9141	0	1	sp|Q96SB3|NEB2_HUMAN	875450	319764	540149	523042	678199	521510	449307	229685	396097	354783	183419	598646	540149	523042	396097	354783	0.483731	0.156771	0.319704	0.550642	-0.046431	-0.447503	-0.60642	0.809358	0.199117	0.277794	NA	NA	0.323134
sp|Q96SB4|SRPK1_HUMAN;sp|P78362|SRPK2_HUMAN;sp|Q9UPE1|SRPK3_HUMAN	Q96SB4	SRPK1	SRSF protein kinase 1 OS=Homo sapiens OX=9606 GN=SRPK1 PE=1 SV=2	0.9889	0	1	sp|P78362|SRPK2_HUMAN;sp|Q9UPE1|SRPK3_HUMAN;sp|Q96SB4|SRPK1_HUMAN	303817	227202	271636	198097	219569	260171	286383	305847	215281	224659	234325	222671	271636	219569	286383	224659	0.143786	0.139522	0.177112	0.0274383	-0.306998	0.0762741	-0.273939	0.261797	0.989797	0.232712	NA	NA	NA
sp|Q96SQ5|ZN587_HUMAN;sp|Q8TAU3|ZN417_HUMAN	Q96SQ5	ZNF587	Zinc finger protein 587 OS=Homo sapiens OX=9606 GN=ZNF587 PE=1 SV=1	0.9974	0	1	sp|Q8TAU3|ZN417_HUMAN;sp|Q96SQ5|ZN587_HUMAN	34592.8	28011.3	18277.5	9255.53	37442	54234.9	82355.4	31178.6	35328	7941.64	36388.2	21762.8	28011.3	37442	35328	21762.8	0.304454	0.675569	0.572844	0.645693	0.418651	0.334803	-0.364145	0.968178	0.122973	0.429149	NA	NA	NA
sp|Q96ST3|SIN3A_HUMAN	Q96ST3	SIN3A	Paired amphipathic helix protein Sin3a OS=Homo sapiens OX=9606 GN=SIN3A PE=1 SV=2	2	0	2	sp|Q96ST3|SIN3A_HUMAN	545998	546309	411071	399224	456433	521049	320371	500203	324994	363391	496147	481414	545998	456433	324994	481414	0.15563	0.132818	0.268472	0.162797	-0.258492	-0.748482	-0.181618	0.563019	0.135676	0.462285	NA	0.18105	NA
sp|Q96SU4|OSBL9_HUMAN	Q96SU4	OSBPL9	Oxysterol-binding protein-related protein 9 OS=Homo sapiens OX=9606 GN=OSBPL9 PE=1 SV=2	1	0	1	sp|Q96SU4|OSBL9_HUMAN	310630	228863	390551	338728	313190	277269	233996	248471	235228	239986	180928	67706.9	310630	313190	235228	180928	0.26078	0.0996848	0.0335446	0.537516	0.0118415	-0.401136	-0.779782	0.911827	0.174428	0.076838	NA	NA	0.118762
sp|Q96T21|SEBP2_HUMAN	Q96T21	SECISBP2	Selenocysteine insertion sequence-binding protein 2 OS=Homo sapiens OX=9606 GN=SECISBP2 PE=1 SV=2	0.9963	0	1	sp|Q96T21|SEBP2_HUMAN	158486	378430	44598.8	218149	265708	588774	302070	332566	175357	256852	398406	526232	158486	265708	302070	398406	0.875474	0.56401	0.308773	0.342149	0.745488	0.930528	1.32988	0.18941	0.286391	0.115056	0.379834	0.329269	0.160684
sp|Q96T23|RSF1_HUMAN	Q96T23	RSF1	Remodeling and spacing factor 1 OS=Homo sapiens OX=9606 GN=RSF1 PE=1 SV=2	0.8114	0	1	sp|Q96T23|RSF1_HUMAN	2.25149e+07	3.59834e+07	2.74454e+07	1.73045e+07	2.01544e+07	4.30001e+07	2.71548e+07	2.76459e+07	2.9921e+07	2.57671e+07	3.25527e+07	1.94903e+07	2.74454e+07	2.01544e+07	2.76459e+07	2.57671e+07	0.237863	0.525173	0.0522616	0.251879	-0.445472	0.0104993	-0.0910361	0.648185	0.98178	0.608229	NA	NA	NA
sp|Q96T37|RBM15_HUMAN	Q96T37	RBM15	RNA-binding protein 15 OS=Homo sapiens OX=9606 GN=RBM15 PE=1 SV=2	2.9889	0	3	sp|Q96T37|RBM15_HUMAN	241627	215963	258583	266038	242360	374837	405675	563360	434307	561600	725480	402129	241627	266038	434307	561600	0.0898849	0.239968	0.179578	0.287141	0.138853	0.845936	1.21676	0.248024	0.00182479	0.003059	NA	0.0130297	0.0209298
sp|Q96T76|MMS19_HUMAN	Q96T76	MMS19	MMS19 nucleotide excision repair protein homolog OS=Homo sapiens OX=9606 GN=MMS19 PE=1 SV=2	19.7827	0	18	sp|Q96T76|MMS19_HUMAN	1.70168e+07	7.31144e+06	1.44916e+07	1.27339e+07	1.49133e+07	6.04447e+06	7.32934e+06	6.07349e+06	1.19219e+07	6.76839e+06	3.73019e+06	1.06059e+07	1.44916e+07	1.27339e+07	7.32934e+06	6.76839e+06	0.389129	0.411518	0.364712	0.489791	-0.186545	-0.983459	-1.09833	0.660404	0.195679	0.10977	NA	0.245428	0.155725
sp|Q96T88|UHRF1_HUMAN	Q96T88	UHRF1	E3 ubiquitin-protein ligase UHRF1 OS=Homo sapiens OX=9606 GN=UHRF1 PE=1 SV=1	12.9975	0	12	sp|Q96T88|UHRF1_HUMAN	7.19285e+06	8.02791e+06	9.35454e+06	6.15494e+06	1.02947e+07	1.01018e+07	1.00465e+07	9.02758e+06	7.99103e+06	1.08178e+07	8.11859e+06	7.95419e+06	8.02791e+06	1.01018e+07	9.02758e+06	8.11859e+06	0.133075	0.263986	0.113922	0.179387	0.331517	0.169314	0.016205	0.76358	0.441527	0.561067	NA	NA	NA
sp|Q96TA1|NIBL1_HUMAN	Q96TA1	FAM129B	Niban-like protein 1 OS=Homo sapiens OX=9606 GN=FAM129B PE=1 SV=3	5.7391	0	6	sp|Q96TA1|NIBL1_HUMAN	3.5901e+07	5.59764e+07	4.78856e+07	5.11366e+07	4.98573e+07	7.84318e+07	7.20129e+07	7.50562e+07	6.09229e+07	9.47418e+07	1.02948e+08	7.06954e+07	4.78856e+07	5.11366e+07	7.20129e+07	9.47418e+07	0.216806	0.269875	0.107292	0.187366	0.0947633	0.588663	0.984408	0.241674	0.0305758	0.00837783	NA	0.0616058	0.0317439
sp|Q96TA2|YMEL1_HUMAN	Q96TA2	YME1L1	ATP-dependent zinc metalloprotease YME1L1 OS=Homo sapiens OX=9606 GN=YME1L1 PE=1 SV=2	2.9538	0	3	sp|Q96TA2|YMEL1_HUMAN	544527	662486	673341	620935	694464	843374	782897	988112	766114	999440	1.05689e+06	819403	662486	694464	782897	999440	0.113984	0.15749	0.146162	0.129257	0.0680102	0.240933	0.593231	0.35371	0.050447	0.0155776	NA	NA	0.0441284
sp|Q99426|TBCB_HUMAN	Q99426	TBCB	Tubulin-folding cofactor B OS=Homo sapiens OX=9606 GN=TBCB PE=1 SV=2	2.9658	0	3	sp|Q99426|TBCB_HUMAN	852325	1.4059e+06	1.10191e+06	802553	752913	1.15823e+06	719341	875033	523443	575409	716422	528812	1.10191e+06	802553	719341	575409	0.247517	0.244402	0.249565	0.160962	-0.457341	-0.615261	-0.93735	0.30413	0.0504461	0.0118631	NA	0.0873683	0.037777
sp|Q99436|PSB7_HUMAN	Q99436	PSMB7	Proteasome subunit beta type-7 OS=Homo sapiens OX=9606 GN=PSMB7 PE=1 SV=1	6.9987	0	6	sp|Q99436|PSB7_HUMAN	3.08705e+06	4.23646e+06	3.62258e+06	3.78646e+06	3.35325e+06	3.59762e+06	4.18927e+06	4.06274e+06	3.55802e+06	3.47944e+06	3.66028e+06	2.96498e+06	3.62258e+06	3.59762e+06	4.06274e+06	3.47944e+06	0.157631	0.0606844	0.0848367	0.107101	-0.00997719	0.165433	-0.0581646	0.926199	0.52353	0.585557	NA	NA	NA
sp|Q99442|SEC62_HUMAN	Q99442	SEC62	Translocation protein SEC62 OS=Homo sapiens OX=9606 GN=SEC62 PE=1 SV=1	9.8215	0	8	sp|Q99442|SEC62_HUMAN	7.95848e+06	1.14054e+07	9.94257e+06	1.06527e+07	8.95279e+06	1.13855e+07	1.26001e+07	1.31982e+07	1.06422e+07	1.23531e+07	1.56082e+07	9.6799e+06	9.94257e+06	1.06527e+07	1.26001e+07	1.23531e+07	0.177098	0.120806	0.110066	0.236623	0.0995242	0.341742	0.313177	0.679904	0.140565	0.204801	NA	NA	NA
sp|Q99459|CDC5L_HUMAN	Q99459	CDC5L	Cell division cycle 5-like protein OS=Homo sapiens OX=9606 GN=CDC5L PE=1 SV=2	12.993	0	12	sp|Q99459|CDC5L_HUMAN	3.14363e+06	2.69158e+06	3.47864e+06	3.24362e+06	3.00578e+06	5.34928e+06	3.78024e+06	5.52887e+06	3.71497e+06	3.95744e+06	3.70844e+06	4.14318e+06	3.14363e+06	3.24362e+06	3.78024e+06	3.95744e+06	0.127224	0.333622	0.237006	0.0554164	0.0451736	0.266048	0.332138	0.347679	0.0729555	0.0815153	NA	NA	NA
sp|Q99460|PSMD1_HUMAN	Q99460	PSMD1	26S proteasome non-ATPase regulatory subunit 1 OS=Homo sapiens OX=9606 GN=PSMD1 PE=1 SV=2	13.7937	0	14	sp|Q99460|PSMD1_HUMAN	8.09228e+06	8.99874e+06	8.96048e+06	8.05451e+06	8.03147e+06	8.17224e+06	8.39548e+06	7.38297e+06	7.17512e+06	8.20793e+06	7.95791e+06	7.033e+06	8.96048e+06	8.05451e+06	7.38297e+06	7.95791e+06	0.0590361	0.00933787	0.0853325	0.0800377	-0.153778	-0.279374	-0.171186	0.514832	0.243205	0.312655	NA	NA	NA
sp|Q99496|RING2_HUMAN	Q99496	RNF2	E3 ubiquitin-protein ligase RING2 OS=Homo sapiens OX=9606 GN=RNF2 PE=1 SV=1	2	0	2	sp|Q99496|RING2_HUMAN	251967	347661	309096	296106	246228	328960	334778	286571	320141	351005	352821	305932	309096	296106	320141	351005	0.158946	0.143431	0.0787532	0.0789173	-0.061945	0.0506506	0.183436	0.785462	0.740628	0.414593	NA	NA	NA
sp|Q99497|PARK7_HUMAN	Q99497	PARK7	Protein ucleic acid deglycase DJ-1 OS=Homo sapiens OX=9606 GN=PARK7 PE=1 SV=2	1	0	1	sp|Q99497|PARK7_HUMAN	194507	558295	373289	194444	216106	326090	236340	309155	53884.4	207710	193981	141454	373289	216106	236340	193981	0.484605	0.287474	0.658186	0.193154	-0.788556	-0.659431	-0.944374	0.271666	0.181573	0.0616258	0.433277	0.229861	0.102672
sp|Q99500|S1PR3_HUMAN	Q99500	S1PR3	Sphingosine 1-phosphate receptor 3 OS=Homo sapiens OX=9606 GN=S1PR3 PE=1 SV=2	0.8548	0	1	sp|Q99500|S1PR3_HUMAN	154646	672152	418008	478907	281889	429062	479348	482753	343132	403145	405536	206080	418008	429062	479348	403145	0.623631	0.258276	0.18306	0.338421	0.0376551	0.197542	-0.0522326	0.814156	0.610202	0.842805	NA	NA	NA
sp|Q99536|VAT1_HUMAN	Q99536	VAT1	Synaptic vesicle membrane protein VAT-1 homolog OS=Homo sapiens OX=9606 GN=VAT1 PE=1 SV=2	11.9932	0	9	sp|Q99536|VAT1_HUMAN	1.66282e+07	2.53956e+07	2.14329e+07	2.09522e+07	1.92972e+07	2.89803e+07	2.5332e+07	2.52748e+07	2.23294e+07	2.98592e+07	3.32555e+07	2.04277e+07	2.14329e+07	2.09522e+07	2.52748e+07	2.98592e+07	0.207564	0.224439	0.0706365	0.238669	-0.0327209	0.237876	0.478351	0.636271	0.306198	0.192889	NA	NA	NA
sp|Q99538|LGMN_HUMAN	Q99538	LGMN	Legumain OS=Homo sapiens OX=9606 GN=LGMN PE=1 SV=1	1	0	1	sp|Q99538|LGMN_HUMAN	348443	253911	205047	271266	238769	197754	98492	202467	140183	95595.9	56382.1	234939	253911	238769	140183	95595.9	0.27087	0.15614	0.355848	0.727605	-0.088707	-0.857013	-1.4093	0.534093	0.0334962	0.0557834	NA	0.0663405	0.0965975
sp|Q99550|MPP9_HUMAN	Q99550	MPHOSPH9	M-phase phosphoprotein 9 OS=Homo sapiens OX=9606 GN=MPHOSPH9 PE=1 SV=4	1.7763	0	2	sp|Q99550|MPP9_HUMAN	2.18045e+06	2.05607e+06	2.09265e+06	2.0335e+06	1.85399e+06	1.1236e+06	1.0969e+06	1.09424e+06	1.63883e+06	1.16311e+06	636055	1.39615e+06	2.09265e+06	1.85399e+06	1.0969e+06	1.16311e+06	0.0302976	0.288527	0.245683	0.365608	-0.174699	-0.9319	-0.847345	0.191208	0.00967489	0.0145229	NA	0.0310178	0.0423428
sp|Q99567|NUP88_HUMAN	Q99567	NUP88	Nuclear pore complex protein Nup88 OS=Homo sapiens OX=9606 GN=NUP88 PE=1 SV=2	1.9354	0	2	sp|Q99567|NUP88_HUMAN	5.62452e+06	1.64618e+07	7.43676e+06	6.62148e+06	5.76067e+06	1.42646e+07	9.02164e+06	1.47443e+07	8.11408e+06	1.15343e+07	1.69861e+07	7.72901e+06	7.43676e+06	6.62148e+06	9.02164e+06	1.15343e+07	0.589869	0.527016	0.338273	0.385074	-0.16752	0.278716	0.633188	0.836004	0.649577	0.463233	NA	NA	0.492288
sp|Q99570|PI3R4_HUMAN	Q99570	PIK3R4	Phosphoinositide 3-kinase regulatory subunit 4 OS=Homo sapiens OX=9606 GN=PIK3R4 PE=1 SV=3	0.873	0	1	sp|Q99570|PI3R4_HUMAN	1.31304e+06	744356	542079	658431	972258	1.68117e+06	961532	830868	871346	781550	889518	1.07994e+06	744356	972258	871346	889518	0.461316	0.474598	0.075333	0.164755	0.385346	0.227253	0.25703	0.490815	0.706125	0.650762	NA	NA	NA
sp|Q99575|POP1_HUMAN	Q99575	POP1	Ribonucleases PMRP protein subunit POP1 OS=Homo sapiens OX=9606 GN=POP1 PE=1 SV=2	19.8858	0	19	sp|Q99575|POP1_HUMAN	1.31714e+07	1.16964e+07	1.18281e+07	1.37326e+07	1.10904e+07	1.12073e+07	1.19059e+07	1.44911e+07	1.1991e+07	1.17528e+07	1.2164e+07	1.35864e+07	1.18281e+07	1.12073e+07	1.1991e+07	1.2164e+07	0.0667284	0.124302	0.114771	0.0769658	-0.0777838	0.0197337	0.0403968	0.858142	0.701953	0.847351	NA	NA	NA
sp|Q99590|SCAFB_HUMAN	Q99590	SCAF11	Protein SCAF11 OS=Homo sapiens OX=9606 GN=SCAF11 PE=1 SV=2	1.999	0	2	sp|Q99590|SCAFB_HUMAN	503883	1.1417e+06	1.05581e+06	1.02587e+06	1.01728e+06	2.70019e+06	2.88428e+06	2.68965e+06	2.01887e+06	2.64317e+06	3.11103e+06	1.62029e+06	1.05581e+06	1.02587e+06	2.68965e+06	2.64317e+06	0.384386	0.612958	0.179385	0.310149	-0.0415065	1.34906	1.32391	0.198289	0.00442777	0.010822	NA	0.0201352	0.0358759
sp|Q99598|TSNAX_HUMAN	Q99598	TSNAX	Translin-associated protein X OS=Homo sapiens OX=9606 GN=TSNAX PE=1 SV=1	0.9996	0	1	sp|Q99598|TSNAX_HUMAN	599611	421289	425372	253477	292509	336001	473054	223462	234488	347458	239706	168947	425372	292509	234488	239706	0.211155	0.140417	0.454435	0.356663	-0.540242	-0.859211	-0.827457	0.0181948	0.0823412	0.0203376	NA	0.122533	0.0515909
sp|Q99613|EIF3C_HUMAN;sp|B5ME19|EIFCL_HUMAN	Q99613	EIF3C	Eukaryotic translation initiation factor 3 subunit C OS=Homo sapiens OX=9606 GN=EIF3C PE=1 SV=1	18.8154	0	17	sp|B5ME19|EIFCL_HUMAN;sp|Q99613|EIF3C_HUMAN	8.10977e+06	1.21889e+07	1.137e+07	8.43672e+06	9.02998e+06	1.25748e+07	1.05037e+07	1.21393e+07	7.2057e+06	1.03311e+07	1.28234e+07	8.9984e+06	1.137e+07	9.02998e+06	1.05037e+07	1.03311e+07	0.204419	0.223454	0.252577	0.181157	-0.332431	-0.114328	-0.138233	0.769696	0.727656	0.908151	NA	NA	NA
sp|Q99614|TTC1_HUMAN	Q99614	TTC1	Tetratricopeptide repeat protein 1 OS=Homo sapiens OX=9606 GN=TTC1 PE=1 SV=1	0.9867	0	1	sp|Q99614|TTC1_HUMAN	165931	183325	167508	110209	156928	166278	263116	195151	185756	133229	183526	62508.9	167508	156928	195151	133229	0.0558452	0.207917	0.196642	0.480892	-0.0941294	0.22036	-0.33032	0.238107	0.148402	0.199869	NA	NA	NA
sp|Q99623|PHB2_HUMAN	Q99623	PHB2	Prohibitin-2 OS=Homo sapiens OX=9606 GN=PHB2 PE=1 SV=2	20.9828	0	16	sp|Q99623|PHB2_HUMAN	2.65228e+07	3.72282e+07	2.98088e+07	3.57174e+07	3.26969e+07	3.32151e+07	3.46767e+07	3.62145e+07	3.06427e+07	3.88282e+07	4.51869e+07	3.16451e+07	2.98088e+07	3.32151e+07	3.46767e+07	3.88282e+07	0.175847	0.0476795	0.085023	0.175733	0.156101	0.218227	0.381366	0.501495	0.501419	0.209695	NA	NA	NA
sp|Q99707|METH_HUMAN	Q99707	MTR	Methionine synthase OS=Homo sapiens OX=9606 GN=MTR PE=1 SV=2	0.8047	0	1	sp|Q99707|METH_HUMAN	1.13525e+06	153760	186266	711588	520138	7471.51	527377	167806	30966	285485	37851.1	160070	186266	520138	167806	160070	1.13372	0.881373	1.05928	0.768425	1.48153	-0.150566	-0.21866	0.554644	0.369906	0.223986	0.676516	NA	NA
sp|Q99708|CTIP_HUMAN	Q99708	RBBP8	DNA endonuclease RBBP8 OS=Homo sapiens OX=9606 GN=RBBP8 PE=1 SV=2	0.9581	0	1	sp|Q99708|CTIP_HUMAN	5.99838e+06	9.78553e+06	7.5923e+06	5.6733e+06	4.43611e+06	4.39456e+06	2.30299e+06	4.48994e+06	2.20536e+06	2.76967e+06	2.65928e+06	3.28065e+06	7.5923e+06	4.43611e+06	2.30299e+06	2.76967e+06	0.244026	0.150287	0.430663	0.114188	-0.775242	-1.72103	-1.45483	0.0311576	0.0056026	0.000857236	0.212748	0.0235078	0.0093086
sp|Q99714|HCD2_HUMAN	Q99714	HSD17B10	3-hydroxyacyl-CoA dehydrogenase type-2 OS=Homo sapiens OX=9606 GN=HSD17B10 PE=1 SV=3	9.8075	0	6	sp|Q99714|HCD2_HUMAN	6.52191e+06	7.72884e+06	6.17098e+06	7.15711e+06	7.57557e+06	7.57904e+06	6.722e+06	6.40675e+06	7.30769e+06	7.50689e+06	7.23148e+06	6.52239e+06	6.52191e+06	7.57557e+06	6.722e+06	7.23148e+06	0.120047	0.0326202	0.0671135	0.0716706	0.21606	0.0435956	0.148998	0.442786	0.972125	0.720156	NA	NA	NA
sp|Q99720|SGMR1_HUMAN	Q99720	SIGMAR1	Sigma non-opioid intracellular receptor 1 OS=Homo sapiens OX=9606 GN=SIGMAR1 PE=1 SV=1	2.9205	0	2	sp|Q99720|SGMR1_HUMAN	3.68506e+06	2.5217e+06	3.19839e+06	4.28731e+06	4.03968e+06	2.32989e+06	2.91311e+06	2.38769e+06	2.96149e+06	2.97365e+06	1.80178e+06	2.86835e+06	3.19839e+06	4.03968e+06	2.91311e+06	2.86835e+06	0.186365	0.300046	0.115552	0.254452	0.336896	-0.134786	-0.157125	0.639933	0.405675	0.281378	NA	NA	NA
sp|Q99729|ROAA_HUMAN	Q99729	HNRNPAB	Heterogeneous nuclear ribonucleoprotein AB OS=Homo sapiens OX=9606 GN=HNRNPAB PE=1 SV=2	15.521	0	11	sp|Q99729|ROAA_HUMAN	3.09556e+07	3.45836e+07	2.77458e+07	2.61179e+07	2.77392e+07	3.79718e+07	3.24939e+07	3.71124e+07	2.94241e+07	3.32061e+07	5.2382e+07	3.79486e+07	3.09556e+07	2.77392e+07	3.24939e+07	3.79486e+07	0.110019	0.209972	0.117238	0.242544	-0.158275	0.0699705	0.293847	0.866251	0.622896	0.135815	NA	NA	NA
sp|Q99747|SNAG_HUMAN	Q99747	NAPG	Gamma-soluble NSF attachment protein OS=Homo sapiens OX=9606 GN=NAPG PE=1 SV=1	1	0	1	sp|Q99747|SNAG_HUMAN	110015	48370	33914.4	96951	118396	181149	133423	145167	246001	139533	103532	242380	48370	118396	145167	139533	0.630507	0.331063	0.353911	0.445295	1.29144	1.58553	1.52843	0.0519924	0.0170849	0.0343441	0.246964	0.0441494	0.0718904
sp|Q99797|MIPEP_HUMAN	Q99797	MIPEP	Mitochondrial intermediate peptidase OS=Homo sapiens OX=9606 GN=MIPEP PE=1 SV=2	1.9858	0	2	sp|Q99797|MIPEP_HUMAN	124564	28152.8	112088	154208	83111.2	52474.4	219604	289466	156931	320858	267260	166283	112088	83111.2	219604	267260	0.594029	0.540288	0.298648	0.312123	-0.431522	0.970266	1.25361	0.720723	0.043798	0.0327311	NA	0.079176	0.0701492
sp|Q99798|ACON_HUMAN	Q99798	ACO2	Aconitate hydratase, mitochondrial OS=Homo sapiens OX=9606 GN=ACO2 PE=1 SV=2	12.9161	0	12	sp|Q99798|ACON_HUMAN	1.28305e+07	1.30446e+07	1.30742e+07	1.54854e+07	1.28903e+07	1.27214e+07	1.66729e+07	1.40751e+07	1.57378e+07	1.59292e+07	1.50696e+07	1.21351e+07	1.30446e+07	1.28903e+07	1.57378e+07	1.50696e+07	0.0102414	0.113098	0.0849138	0.138362	-0.0171682	0.270782	0.208192	0.668751	0.116503	0.444682	NA	NA	NA
sp|Q99805|TM9S2_HUMAN	Q99805	TM9SF2	Transmembrane 9 superfamily member 2 OS=Homo sapiens OX=9606 GN=TM9SF2 PE=1 SV=1	8.9889	0	7	sp|Q99805|TM9S2_HUMAN	8.95479e+06	6.07318e+06	7.90858e+06	7.42824e+06	8.11139e+06	6.22028e+06	4.90204e+06	5.2932e+06	5.52728e+06	5.58127e+06	4.3607e+06	7.20276e+06	7.90858e+06	7.42824e+06	5.2932e+06	5.58127e+06	0.190792	0.132024	0.0602745	0.249477	-0.0903989	-0.579279	-0.502824	0.769018	0.0303254	0.144021	NA	NA	NA
sp|Q99808|S29A1_HUMAN	Q99808	SLC29A1	Equilibrative nucleoside transporter 1 OS=Homo sapiens OX=9606 GN=SLC29A1 PE=1 SV=3	6.9999	0	6	sp|Q99808|S29A1_HUMAN	7.0293e+06	1.05439e+07	7.87527e+06	8.12019e+06	7.23445e+06	6.93362e+06	7.86853e+06	9.79062e+06	7.51912e+06	7.84709e+06	1.02515e+07	6.33732e+06	7.87527e+06	7.23445e+06	7.86853e+06	7.84709e+06	0.216249	0.0830271	0.145736	0.242354	-0.122446	-0.00123577	-0.00517223	0.436443	0.986724	0.80817	NA	NA	NA
sp|Q99829|CPNE1_HUMAN	Q99829	CPNE1	Copine-1 OS=Homo sapiens OX=9606 GN=CPNE1 PE=1 SV=1	5.8414	0	6	sp|Q99829|CPNE1_HUMAN	1.56522e+06	2.31952e+06	1.8593e+06	1.32523e+06	1.38513e+06	1.90504e+06	1.50275e+06	1.4487e+06	1.30299e+06	1.27314e+06	1.43758e+06	1.29862e+06	1.8593e+06	1.38513e+06	1.4487e+06	1.29862e+06	0.198564	0.207266	0.0728594	0.0662261	-0.424737	-0.360002	-0.517787	0.229549	0.0695106	0.0432925	NA	NA	NA
sp|Q99832|TCPH_HUMAN	Q99832	CCT7	T-complex protein 1 subunit eta OS=Homo sapiens OX=9606 GN=CCT7 PE=1 SV=2	23.977	0	21	sp|Q99832|TCPH_HUMAN	2.30596e+07	3.57709e+07	3.05241e+07	2.40695e+07	2.54394e+07	3.03326e+07	2.35604e+07	2.73264e+07	1.8619e+07	2.59923e+07	2.80736e+07	2.53049e+07	3.05241e+07	2.54394e+07	2.35604e+07	2.59923e+07	0.214466	0.123718	0.188485	0.0544904	-0.262881	-0.373581	-0.231862	0.534687	0.179678	0.498621	NA	NA	NA
sp|Q99848|EBP2_HUMAN	Q99848	EBNA1BP2	Probable rRNA-processing protein EBP2 OS=Homo sapiens OX=9606 GN=EBNA1BP2 PE=1 SV=2	7.9988	0	8	sp|Q99848|EBP2_HUMAN	1.12937e+07	1.18744e+07	1.25892e+07	9.72317e+06	1.10911e+07	1.28215e+07	1.09401e+07	9.60482e+06	9.22884e+06	1.25323e+07	9.62317e+06	1.34256e+07	1.18744e+07	1.10911e+07	9.60482e+06	1.25323e+07	0.0544395	0.138487	0.0906185	0.167639	-0.0984569	-0.306025	0.0777906	0.598913	0.111102	0.917111	NA	NA	NA
sp|Q99873|ANM1_HUMAN	Q99873	PRMT1	Protein arginine N-methyltransferase 1 OS=Homo sapiens OX=9606 GN=PRMT1 PE=1 SV=3	20.9569	0	15	sp|Q99873|ANM1_HUMAN	3.43446e+07	3.24352e+07	3.16463e+07	3.59247e+07	3.04689e+07	2.55038e+07	2.8105e+07	2.99479e+07	2.66709e+07	2.90967e+07	2.87044e+07	2.75096e+07	3.24352e+07	3.04689e+07	2.8105e+07	2.87044e+07	0.0422874	0.170158	0.0581677	0.0290708	-0.0902231	-0.206733	-0.176288	0.565771	0.154593	0.19472	NA	NA	NA
sp|Q99959|PKP2_HUMAN	Q99959	PKP2	Plakophilin-2 OS=Homo sapiens OX=9606 GN=PKP2 PE=1 SV=2	0.989	0	1	sp|Q99959|PKP2_HUMAN	648847	960805	722253	606042	710430	59343.3	960445	1.17802e+06	603463	1.11674e+06	765156	603067	722253	606042	960445	765156	0.209831	0.762503	0.317386	0.317023	-0.253084	0.4112	0.0832506	0.203542	0.525428	0.828683	NA	NA	NA
sp|Q99986|VRK1_HUMAN	Q99986	VRK1	Serine hreonine-protein kinase VRK1 OS=Homo sapiens OX=9606 GN=VRK1 PE=1 SV=1	3.8439	0	4	sp|Q99986|VRK1_HUMAN	382967	545173	626260	620671	518453	542731	642797	562799	388603	589161	722882	470463	545173	542731	562799	589161	0.239089	0.0952608	0.244587	0.212539	-0.00647658	0.045905	0.111948	0.569602	0.903612	0.466721	NA	NA	NA
sp|Q9BPW8|NIPS1_HUMAN	Q9BPW8	NIPSNAP1	Protein NipSnap homolog 1 OS=Homo sapiens OX=9606 GN=NIPSNAP1 PE=1 SV=1	4.8225	0	5	sp|Q9BPW8|NIPS1_HUMAN	1.36347e+06	1.48183e+06	1.30174e+06	1.94167e+06	1.74147e+06	1.20123e+06	1.91523e+06	1.72575e+06	1.49942e+06	1.51011e+06	1.46894e+06	1.2911e+06	1.36347e+06	1.74147e+06	1.72575e+06	1.46894e+06	0.0662032	0.235249	0.121495	0.0817734	0.353026	0.339942	0.1075	0.390858	0.098409	0.799906	NA	NA	NA
sp|Q9BPW9|DHRS9_HUMAN	Q9BPW9	DHRS9	Dehydrogenase eductase SDR family member 9 OS=Homo sapiens OX=9606 GN=DHRS9 PE=1 SV=1	4	0	4	sp|Q9BPW9|DHRS9_HUMAN	1.38755e+06	1.53144e+06	1.62599e+06	1.37349e+06	1.53519e+06	1.23384e+06	1.25792e+06	1.07308e+06	1.44745e+06	1.6625e+06	1.06244e+06	1.67841e+06	1.53144e+06	1.37349e+06	1.25792e+06	1.6625e+06	0.0792528	0.109217	0.148624	0.239224	-0.15704	-0.28384	0.118469	0.447506	0.156323	0.760449	NA	NA	NA
sp|Q9BPX3|CND3_HUMAN	Q9BPX3	NCAPG	Condensin complex subunit 3 OS=Homo sapiens OX=9606 GN=NCAPG PE=1 SV=1	5.9992	0	6	sp|Q9BPX3|CND3_HUMAN	3.56243e+06	1.81428e+06	2.72696e+06	2.20591e+06	2.94762e+06	2.65063e+06	1.54693e+06	1.51283e+06	2.50496e+06	1.33907e+06	1.14878e+06	2.37462e+06	2.72696e+06	2.65063e+06	1.54693e+06	1.33907e+06	0.323691	0.143499	0.303637	0.407016	-0.0409535	-0.817879	-1.02606	0.97145	0.154331	0.0894951	NA	0.199723	0.133721
sp|Q9BPX6|MICU1_HUMAN	Q9BPX6	MICU1	Calcium uptake protein 1, mitochondrial OS=Homo sapiens OX=9606 GN=MICU1 PE=1 SV=1	2	0	1	sp|Q9BPX6|MICU1_HUMAN	333674	211042	371527	467392	289172	236987	440620	354689	484006	413032	369364	376726	333674	289172	440620	376726	0.274683	0.364786	0.154336	0.0605061	-0.206512	0.401096	0.175075	0.786559	0.098707	0.17959	NA	NA	NA
sp|Q9BQ16|TICN3_HUMAN	Q9BQ16	SPOCK3	Testican-3 OS=Homo sapiens OX=9606 GN=SPOCK3 PE=1 SV=2	0.9644	0	1	sp|Q9BQ16|TICN3_HUMAN	128188	86970.2	110610	95099.2	99010.1	28617.4	45244.2	84110.4	115639	99976	58141.2	83108.7	110610	95099.2	84110.4	83108.7	0.19047	0.532859	0.431779	0.261759	-0.217974	-0.395122	-0.412408	0.20768	0.229767	0.143074	NA	NA	NA
sp|Q9BQ39|DDX50_HUMAN	Q9BQ39	DDX50	ATP-dependent RNA helicase DDX50 OS=Homo sapiens OX=9606 GN=DDX50 PE=1 SV=1	6.9621	0	7	sp|Q9BQ39|DDX50_HUMAN	2.42254e+06	2.37029e+06	2.36279e+06	2.14117e+06	2.40936e+06	2.64525e+06	2.2743e+06	2.47774e+06	2.39863e+06	2.60626e+06	2.39325e+06	2.87551e+06	2.37029e+06	2.40936e+06	2.39863e+06	2.60626e+06	0.0136449	0.105151	0.0430258	0.0920676	0.0235856	0.0171463	0.136915	0.986467	0.989208	0.40704	NA	NA	NA
sp|Q9BQ51|PD1L2_HUMAN	Q9BQ51	PDCD1LG2	Programmed cell death 1 ligand 2 OS=Homo sapiens OX=9606 GN=PDCD1LG2 PE=1 SV=2	1	0	1	sp|Q9BQ51|PD1L2_HUMAN	191398	491451	314110	174905	308917	551402	273132	343691	294350	349692	395710	124778	314110	308917	294350	349692	0.45394	0.553027	0.119191	0.499812	-0.0240536	-0.0937399	0.154813	0.99417	0.930045	0.657737	NA	NA	NA
sp|Q9BQ52|RNZ2_HUMAN	Q9BQ52	ELAC2	Zinc phosphodiesterase ELAC protein 2 OS=Homo sapiens OX=9606 GN=ELAC2 PE=1 SV=2	10	0	10	sp|Q9BQ52|RNZ2_HUMAN	3.66518e+06	2.4422e+06	3.14772e+06	2.43077e+06	3.00556e+06	2.7333e+06	2.40009e+06	2.19836e+06	2.53817e+06	2.08549e+06	1.82363e+06	2.79005e+06	3.14772e+06	2.7333e+06	2.40009e+06	2.08549e+06	0.198991	0.105583	0.0718384	0.22383	-0.203665	-0.391222	-0.593923	0.462138	0.112633	0.103724	NA	NA	0.14815
sp|Q9BQ69|MACD1_HUMAN	Q9BQ69	MACROD1	ADP-ribose glycohydrolase MACROD1 OS=Homo sapiens OX=9606 GN=MACROD1 PE=1 SV=2	2.9975	0	3	sp|Q9BQ69|MACD1_HUMAN	373059	182393	223444	334421	418247	291654	369769	308612	324741	255933	307457	342512	223444	334421	324741	307457	0.386516	0.18499	0.0947922	0.144219	0.581748	0.539374	0.460467	0.180621	0.184641	0.398232	NA	NA	NA
sp|Q9BQ75|CMS1_HUMAN	Q9BQ75	CMSS1	Protein CMSS1 OS=Homo sapiens OX=9606 GN=CMSS1 PE=1 SV=2	2.9804	0	2	sp|Q9BQ75|CMS1_HUMAN	467659	894285	896418	787076	800188	1.06084e+06	1.24443e+06	1.01204e+06	611788	1.2147e+06	1.20771e+06	667008	894285	800188	1.01204e+06	1.20771e+06	0.328022	0.174934	0.334709	0.305117	-0.160395	0.178463	0.433469	0.408884	0.391993	0.261629	NA	NA	NA
sp|Q9BQB6|VKOR1_HUMAN	Q9BQB6	VKORC1	Vitamin K epoxide reductase complex subunit 1 OS=Homo sapiens OX=9606 GN=VKORC1 PE=1 SV=1	1	0	1	sp|Q9BQB6|VKOR1_HUMAN	480011	626573	623912	651121	648242	597968	614104	679614	585456	585912	758284	586378	623912	648242	614104	586378	0.14538	0.0472633	0.0770552	0.154439	0.0551902	-0.0228606	-0.0895136	0.452904	0.482561	0.458532	NA	NA	NA
sp|Q9BQE3|TBA1C_HUMAN	Q9BQE3	TUBA1C	Tubulin alpha-1C chain OS=Homo sapiens OX=9606 GN=TUBA1C PE=1 SV=1	10	0	6	sp|Q9BQE3|TBA1C_HUMAN	3.42256e+07	2.86386e+07	3.31721e+07	2.29459e+07	3.22475e+07	1.83106e+07	2.50991e+07	2.48028e+07	2.26906e+07	2.18363e+07	2.4939e+07	3.21333e+07	3.31721e+07	2.29459e+07	2.48028e+07	2.4939e+07	0.0927343	0.289676	0.054277	0.200824	-0.531733	-0.419467	-0.411566	0.140728	0.0323335	0.190215	NA	NA	NA
sp|Q9BQE5|APOL2_HUMAN	Q9BQE5	APOL2	Apolipoprotein L2 OS=Homo sapiens OX=9606 GN=APOL2 PE=1 SV=1	1	0	1	sp|Q9BQE5|APOL2_HUMAN	55508.6	45251.9	54059.1	77913.3	83158.6	27626.8	110669	112219	100583	119605	168462	71475.2	54059.1	77913.3	110669	119605	0.10756	0.487435	0.0585988	0.40463	0.527333	1.03364	1.14567	0.777894	0.000386962	0.0142424	NA	0.00630661	0.0421922
sp|Q9BQG0|MBB1A_HUMAN	Q9BQG0	MYBBP1A	Myb-binding protein 1A OS=Homo sapiens OX=9606 GN=MYBBP1A PE=1 SV=2	81.6089	0	58	sp|Q9BQG0|MBB1A_HUMAN	1.10692e+08	7.632e+07	9.30045e+07	1.03589e+08	9.96886e+07	7.83217e+07	8.51853e+07	8.22628e+07	1.01829e+08	9.49134e+07	7.47453e+07	105600938	9.30045e+07	9.96886e+07	8.51853e+07	9.49134e+07	0.184152	0.144916	0.117588	0.17077	0.100129	-0.126696	0.0293123	0.950524	0.818573	0.921131	NA	NA	NA
sp|Q9BQL6|FERM1_HUMAN	Q9BQL6	FERMT1	Fermitin family homolog 1 OS=Homo sapiens OX=9606 GN=FERMT1 PE=1 SV=1	1.9442	0	2	sp|Q96AC1|FERM2_HUMAN;sp|Q9BQL6|FERM1_HUMAN	238569	348143	293891	208466	258499	379987	237088	238670	196658	272338	252735	268655	293891	258499	237088	268655	0.186648	0.312437	0.106239	0.0393788	-0.185127	-0.309858	-0.129528	0.774199	0.0984623	0.507977	NA	NA	NA
sp|Q9BQP7|MGME1_HUMAN	Q9BQP7	MGME1	Mitochondrial genome maintenance exonuclease 1 OS=Homo sapiens OX=9606 GN=MGME1 PE=1 SV=1	2.9898	0	2	sp|Q9BQP7|MGME1_HUMAN	151664	87705.5	150860	241586	282836	363281	296610	204005	282677	326827	386989	250039	150860	282836	282677	326827	0.282115	0.20916	0.191237	0.213651	0.906762	0.905951	1.11532	0.00609481	0.0106458	0.00412244	0.110976	0.0324404	0.0238615
sp|Q9BQT9|CSTN3_HUMAN	Q9BQT9	CLSTN3	Calsyntenin-3 OS=Homo sapiens OX=9606 GN=CLSTN3 PE=1 SV=1	0.9011	0	1	sp|Q9BQT9|CSTN3_HUMAN	1.64955e+06	2.81938e+06	2.85552e+06	1.47074e+06	2.17964e+06	2.67991e+06	2.01206e+06	2.09404e+06	1.57344e+06	1.83139e+06	2.69218e+06	1.63012e+06	2.81938e+06	2.17964e+06	2.01206e+06	1.83139e+06	0.281007	0.287937	0.147856	0.275019	-0.37129	-0.486705	-0.622441	0.547969	0.257705	0.465318	NA	NA	0.49392
sp|Q9BR76|COR1B_HUMAN	Q9BR76	CORO1B	Coronin-1B OS=Homo sapiens OX=9606 GN=CORO1B PE=1 SV=1	6.9836	0	7	sp|Q9BR76|COR1B_HUMAN	3.81815e+06	4.01588e+06	3.56016e+06	2.94595e+06	3.11021e+06	3.88624e+06	3.43662e+06	3.49874e+06	3.28096e+06	3.07291e+06	3.24288e+06	3.08519e+06	3.81815e+06	3.11021e+06	3.43662e+06	3.08519e+06	0.0601682	0.151538	0.0329445	0.0302472	-0.295863	-0.151883	-0.307516	0.290167	0.283745	0.104049	NA	NA	NA
sp|Q9BRA2|TXD17_HUMAN	Q9BRA2	TXNDC17	Thioredoxin domain-containing protein 17 OS=Homo sapiens OX=9606 GN=TXNDC17 PE=1 SV=1	1.9923	0	2	sp|Q9BRA2|TXD17_HUMAN	128596	375918	300922	73544.3	114296	99924.8	315393	251505	60706.9	118353	346124	59954.7	300922	99924.8	251505	118353	0.472337	0.215473	0.633399	0.864982	-1.59048	-0.258802	-1.3463	0.0204096	0.492141	0.283917	0.1812	NA	0.328553
sp|Q9BRH9|ZN251_HUMAN	Q9BRH9	ZNF251	Zinc finger protein 251 OS=Homo sapiens OX=9606 GN=ZNF251 PE=1 SV=4	0.8408	0	1	sp|Q9BRH9|ZN251_HUMAN	157205	336228	257716	143582	152971	489957	255701	279836	188209	244293	305192	235090	257716	152971	255701	244293	0.358396	0.75266	0.196861	0.145666	-0.752524	-0.0113267	-0.0771684	0.845472	0.98692	0.710195	0.879693	NA	NA
sp|Q9BRJ2|RM45_HUMAN	Q9BRJ2	MRPL45	39S ribosomal protein L45, mitochondrial OS=Homo sapiens OX=9606 GN=MRPL45 PE=1 SV=2	3.931	0	2	sp|Q9BRJ2|RM45_HUMAN	1.86199e+06	656587	879782	1.09355e+06	1.57051e+06	1.65682e+06	1.18385e+06	1.45725e+06	1.88056e+06	945723	1.33446e+06	2.44608e+06	879782	1.57051e+06	1.45725e+06	1.33446e+06	0.56612	0.210631	0.232901	0.494256	0.836014	0.728028	0.601035	0.309335	0.248465	0.358066	0.464535	0.293117	0.398442
sp|Q9BRR6|ADPGK_HUMAN	Q9BRR6	ADPGK	ADP-dependent glucokinase OS=Homo sapiens OX=9606 GN=ADPGK PE=1 SV=1	4.9911	0	4	sp|Q9BRR6|ADPGK_HUMAN	1.33083e+06	967930	1.34074e+06	1.4193e+06	1.42563e+06	1.07892e+06	1.1472e+06	1.06475e+06	1.45318e+06	1.28937e+06	833442	1.20376e+06	1.33083e+06	1.4193e+06	1.1472e+06	1.20376e+06	0.175109	0.151668	0.167512	0.218538	0.0928606	-0.214211	-0.144774	0.623826	0.951646	0.591533	NA	NA	NA
sp|Q9BRT6|LLPH_HUMAN	Q9BRT6	LLPH	Protein LLP homolog OS=Homo sapiens OX=9606 GN=LLPH PE=1 SV=1	4.9965	0	3	sp|Q9BRT6|LLPH_HUMAN	1.26557e+06	1.97559e+06	2.42801e+06	1.41397e+06	2.15199e+06	2.28849e+06	2.58731e+06	2.20823e+06	1.47675e+06	2.76457e+06	2.18766e+06	2.72724e+06	1.97559e+06	2.15199e+06	2.20823e+06	2.72724e+06	0.310076	0.241088	0.270007	0.126118	0.123387	0.16061	0.46516	0.843875	0.641989	0.136013	NA	NA	NA
sp|Q9BRU9|UTP23_HUMAN	Q9BRU9	UTP23	rRNA-processing protein UTP23 homolog OS=Homo sapiens OX=9606 GN=UTP23 PE=1 SV=2	2.9933	0	3	sp|Q9BRU9|UTP23_HUMAN	393528	243167	378084	236501	349911	449102	525618	487670	359837	573086	592727	494601	378084	349911	487670	573086	0.244527	0.308195	0.189765	0.093809	-0.111719	0.367195	0.600044	0.968936	0.131707	0.020582	NA	NA	0.0518997
sp|Q9BRX8|PXL2A_HUMAN	Q9BRX8	PRXL2A	Peroxiredoxin-like 2A OS=Homo sapiens OX=9606 GN=PRXL2A PE=1 SV=3	18.9274	0	13	sp|Q9BRX8|PXL2A_HUMAN	3.08014e+07	3.05422e+07	3.05947e+07	3.72502e+07	3.08507e+07	3.30441e+07	2.7983e+07	2.95412e+07	3.08065e+07	3.3941e+07	3.34414e+07	3.23105e+07	3.05947e+07	3.30441e+07	2.95412e+07	3.34414e+07	0.00447011	0.0964587	0.0480337	0.0251387	0.11111	-0.050553	0.128353	0.421835	0.663061	0.430187	NA	NA	NA
sp|Q9BS26|ERP44_HUMAN	Q9BS26	ERP44	Endoplasmic reticulum resident protein 44 OS=Homo sapiens OX=9606 GN=ERP44 PE=1 SV=1	10.9255	0	9	sp|Q9BS26|ERP44_HUMAN	6.63163e+06	6.12503e+06	5.87014e+06	5.82761e+06	6.23084e+06	6.71504e+06	6.01278e+06	5.81905e+06	6.51367e+06	5.14311e+06	5.11709e+06	6.22691e+06	6.12503e+06	6.23084e+06	6.01278e+06	5.14311e+06	0.0624283	0.0710038	0.0586168	0.115249	0.0247086	-0.026686	-0.252077	0.9467	0.879094	0.308316	NA	NA	NA
sp|Q9BS40|LXN_HUMAN	Q9BS40	LXN	Latexin OS=Homo sapiens OX=9606 GN=LXN PE=1 SV=2	0.9997	0	1	sp|Q9BS40|LXN_HUMAN	166626	310423	206201	168482	137004	301233	223375	200143	220597	182094	218463	116388	206201	168482	220597	182094	0.32615	0.430991	0.0590906	0.300238	-0.291462	0.0973561	-0.179374	0.606605	0.885615	0.278663	NA	NA	NA
sp|Q9BSB4|ATGA1_HUMAN	Q9BSB4	ATG101	Autophagy-related protein 101 OS=Homo sapiens OX=9606 GN=ATG101 PE=1 SV=1	0.9997	0	1	sp|Q9BSB4|ATGA1_HUMAN	1.56738e+06	4.19958e+06	2.57997e+06	7.64784e+06	6.47932e+06	1.60334e+07	3.17325e+06	1.96482e+06	2.33056e+07	5.4248e+06	2.15453e+06	1.84375e+06	2.57997e+06	7.64784e+06	3.17325e+06	2.15453e+06	0.477199	0.518385	1.26434	0.63161	1.5677	0.298608	-0.259984	0.00930739	0.32216	0.838199	0.126399	NA	NA
sp|Q9BSC4|NOL10_HUMAN	Q9BSC4	NOL10	Nucleolar protein 10 OS=Homo sapiens OX=9606 GN=NOL10 PE=1 SV=1	13.8825	0	13	sp|Q9BSC4|NOL10_HUMAN	8.58784e+06	5.66207e+06	6.72802e+06	5.50626e+06	6.72788e+06	7.53991e+06	5.10326e+06	5.93034e+06	6.41404e+06	6.01675e+06	5.3988e+06	8.42689e+06	6.72802e+06	6.72788e+06	5.93034e+06	6.01675e+06	0.211755	0.155306	0.113972	0.241905	-3e-05	-0.182066	-0.161197	0.749649	0.265017	0.746076	NA	NA	NA
sp|Q9BSH4|TACO1_HUMAN	Q9BSH4	TACO1	Translational activator of cytochrome c oxidase 1 OS=Homo sapiens OX=9606 GN=TACO1 PE=1 SV=1	3	0	3	sp|Q9BSH4|TACO1_HUMAN	742357	770039	641733	733210	656607	898194	562420	688074	1.00428e+06	709240	474157	908727	742357	733210	688074	709240	0.094034	0.161877	0.302921	0.311924	-0.0178874	-0.109549	-0.0658393	0.690128	0.913081	0.75591	NA	NA	NA
sp|Q9BSJ8|ESYT1_HUMAN	Q9BSJ8	ESYT1	Extended synaptotagmin-1 OS=Homo sapiens OX=9606 GN=ESYT1 PE=1 SV=1	15.8707	0	15	sp|Q9BSJ8|ESYT1_HUMAN	9.14777e+06	8.74486e+06	8.10135e+06	8.74769e+06	7.37618e+06	9.20081e+06	7.6439e+06	8.36056e+06	8.12905e+06	9.27451e+06	1.06254e+07	8.37252e+06	8.74486e+06	8.74769e+06	8.12905e+06	9.27451e+06	0.0609138	0.112545	0.0454636	0.120317	0.000465742	-0.105349	0.0848347	0.808316	0.459701	0.506589	NA	NA	NA
sp|Q9BSR8|YIPF4_HUMAN	Q9BSR8	YIPF4	Protein YIPF4 OS=Homo sapiens OX=9606 GN=YIPF4 PE=1 SV=1	0.9987	0	1	sp|Q9BSR8|YIPF4_HUMAN	152556	229149	190635	206731	164654	209153	145417	202122	180259	162640	144446	138295	190635	206731	180259	144446	0.20074	0.129304	0.162557	0.0852705	0.116943	-0.0807385	-0.400284	0.888725	0.63012	0.139457	NA	NA	NA
sp|Q9BT22|ALG1_HUMAN	Q9BT22	ALG1	Chitobiosyldiphosphodolichol beta-mannosyltransferase OS=Homo sapiens OX=9606 GN=ALG1 PE=1 SV=2	8.8725	0	6	sp|Q9BT22|ALG1_HUMAN	9.34894e+06	5.20854e+06	7.52136e+06	8.62811e+06	8.81966e+06	5.35152e+06	7.49779e+06	6.19255e+06	9.83355e+06	7.71083e+06	6.04653e+06	8.93902e+06	7.52136e+06	8.62811e+06	7.49779e+06	7.71083e+06	0.281935	0.256507	0.235247	0.191888	0.198051	-0.00452746	0.0358928	0.875408	0.721245	0.830408	NA	NA	NA
sp|Q9BT25|HAUS8_HUMAN	Q9BT25	HAUS8	HAUS augmin-like complex subunit 8 OS=Homo sapiens OX=9606 GN=HAUS8 PE=1 SV=3	0.9904	0	1	sp|Q9BT25|HAUS8_HUMAN	405015	457892	328052	597643	446669	1.39017e+06	751613	424780	796978	526096	408605	489027	405015	597643	751613	489027	0.164467	0.624529	0.308706	0.126563	0.561308	0.892013	0.271937	0.0960259	0.0549077	0.23484	NA	0.0924415	NA
sp|Q9BT78|CSN4_HUMAN	Q9BT78	COPS4	COP9 signalosome complex subunit 4 OS=Homo sapiens OX=9606 GN=COPS4 PE=1 SV=1	3	0	3	sp|Q9BT78|CSN4_HUMAN	1.28262e+06	1.16097e+06	1.17397e+06	1.37199e+06	1.27544e+06	1.13575e+06	1.64841e+06	1.18696e+06	1.61665e+06	1.47306e+06	1.58169e+06	1.23837e+06	1.17397e+06	1.27544e+06	1.61665e+06	1.47306e+06	0.0553949	0.0941855	0.17368	0.122618	0.119608	0.461619	0.327427	0.711337	0.163901	0.195686	NA	NA	NA
sp|Q9BTC0|DIDO1_HUMAN	Q9BTC0	DIDO1	Death-inducer obliterator 1 OS=Homo sapiens OX=9606 GN=DIDO1 PE=1 SV=5	2.8182	0	3	sp|Q9BTC0|DIDO1_HUMAN	498088	756934	512502	478694	488170	839750	744372	1.10394e+06	677871	768382	1.12834e+06	563496	512502	488170	744372	768382	0.246891	0.341703	0.272213	0.348684	-0.0701757	0.538466	0.584266	0.981254	0.10485	0.208	NA	NA	NA
sp|Q9BTD8|RBM42_HUMAN	Q9BTD8	RBM42	RNA-binding protein 42 OS=Homo sapiens OX=9606 GN=RBM42 PE=1 SV=1	0.9999	0	1	sp|Q9BTD8|RBM42_HUMAN	35206.9	58993.8	56190.5	40516	63262.7	101167	145657	134687	93036.2	128972	305572	140862	56190.5	63262.7	134687	140862	0.259322	0.448503	0.223052	0.514628	0.171029	1.26121	1.32589	0.366484	0.00325538	0.00356039	NA	0.0179046	0.0218988
sp|Q9BTE3|MCMBP_HUMAN	Q9BTE3	MCMBP	Mini-chromosome maintenance complex-binding protein OS=Homo sapiens OX=9606 GN=MCMBP PE=1 SV=2	1.8504	0	2	sp|Q9BTE3|MCMBP_HUMAN	298709	216619	314055	202036	272319	207077	250280	245185	287236	210628	212763	203102	298709	207077	250280	210628	0.1895	0.172595	0.0879623	0.0243013	-0.528572	-0.255199	-0.504045	0.265119	0.735847	0.094022	NA	NA	NA
sp|Q9BTL3|RAMAC_HUMAN	Q9BTL3	RAMAC	RNA guanine-N7 methyltransferase activating subunit OS=Homo sapiens OX=9606 GN=RAMAC PE=1 SV=1	0.9999	0	1	sp|Q9BTL3|RAMAC_HUMAN	467218	788681	439591	274631	319246	601596	190885	286008	132920	197846	757067	251339	467218	319246	190885	251339	0.343377	0.444935	0.380241	0.767466	-0.549429	-1.29139	-0.894461	0.210296	0.00600721	0.249898	NA	0.0238853	0.296444
sp|Q9BTV4|TMM43_HUMAN	Q9BTV4	TMEM43	Transmembrane protein 43 OS=Homo sapiens OX=9606 GN=TMEM43 PE=1 SV=1	24.5946	0	20	sp|Q9BTV4|TMM43_HUMAN	4.55519e+07	4.76587e+07	4.26155e+07	5.16325e+07	5.54497e+07	6.12998e+07	4.55154e+07	5.56479e+07	5.6542e+07	5.27298e+07	6.09906e+07	6.77596e+07	4.55519e+07	5.54497e+07	5.56479e+07	6.09906e+07	0.0559455	0.0867518	0.116505	0.124431	0.283667	0.288814	0.421075	0.0973522	0.220191	0.047499	NA	NA	NA
sp|Q9BTW9|TBCD_HUMAN	Q9BTW9	TBCD	Tubulin-specific chaperone D OS=Homo sapiens OX=9606 GN=TBCD PE=1 SV=2	4.951	0	5	sp|Q9BTW9|TBCD_HUMAN	1.81995e+06	1.09247e+06	1.85933e+06	1.86223e+06	1.68911e+06	1.09903e+06	1.1302e+06	963658	1.49649e+06	1.03369e+06	553979	1.54271e+06	1.81995e+06	1.68911e+06	1.1302e+06	1.03369e+06	0.271493	0.258129	0.227765	0.473845	-0.107636	-0.687316	-0.816093	0.921406	0.212539	0.159589	NA	0.260161	0.207696
sp|Q9BTX1|NDC1_HUMAN	Q9BTX1	NDC1	Nucleoporin NDC1 OS=Homo sapiens OX=9606 GN=NDC1 PE=1 SV=2	9.968	0	7	sp|Q9BTX1|NDC1_HUMAN	4.54128e+06	2.22065e+06	3.49112e+06	3.87131e+06	4.50185e+06	2.67819e+06	3.62455e+06	2.92191e+06	4.14733e+06	3.43222e+06	2.68779e+06	4.31654e+06	3.49112e+06	3.87131e+06	3.62455e+06	3.43222e+06	0.340013	0.251421	0.172504	0.234379	0.149133	0.0541109	-0.0245457	0.701307	0.734828	0.861168	NA	NA	NA
sp|Q9BTY2|FUCO2_HUMAN	Q9BTY2	FUCA2	Plasma alpha-L-fucosidase OS=Homo sapiens OX=9606 GN=FUCA2 PE=1 SV=2	0.9999	0	1	sp|Q9BTY2|FUCO2_HUMAN	11516.9	6487.29	5509.18	43359.2	8462.61	1469.77	31550.4	4162.18	9909.39	14358.4	5390.57	4745.99	6487.29	8462.61	9909.39	5390.57	0.411278	1.26325	0.949694	0.658092	0.383485	0.611179	-0.267178	0.916673	0.48669	0.917701	NA	0.518541	NA
sp|Q9BU23|LMF2_HUMAN	Q9BU23	LMF2	Lipase maturation factor 2 OS=Homo sapiens OX=9606 GN=LMF2 PE=1 SV=2	2.9998	0	3	sp|Q9BU23|LMF2_HUMAN	1.71968e+06	1.47162e+06	1.69254e+06	1.80351e+06	1.89542e+06	2.19682e+06	2.05346e+06	1.91244e+06	2.19977e+06	1.98507e+06	1.94797e+06	1.76053e+06	1.69254e+06	1.89542e+06	2.05346e+06	1.94797e+06	0.0835786	0.10469	0.0699066	0.0634206	0.163325	0.278866	0.202776	0.157664	0.0588176	0.200529	NA	NA	NA
sp|Q9BU61|NDUF3_HUMAN	Q9BU61	NDUFAF3	NADH dehydrogenase [ubiquinone] 1 alpha subcomplex assembly factor 3 OS=Homo sapiens OX=9606 GN=NDUFAF3 PE=1 SV=1	1.9805	0	2	sp|Q9BU61|NDUF3_HUMAN	1.36072e+06	1.39972e+06	1.36982e+06	1.33234e+06	1.34188e+06	1.09716e+06	881821	1.07548e+06	833940	917890	910562	748841	1.36982e+06	1.33234e+06	881821	910562	0.0148194	0.110264	0.137458	0.111228	-0.0400314	-0.635431	-0.589159	0.426214	0.00967877	0.00484028	NA	0.0310178	0.0248844
sp|Q9BUB7|TMM70_HUMAN	Q9BUB7	TMEM70	Transmembrane protein 70, mitochondrial OS=Homo sapiens OX=9606 GN=TMEM70 PE=1 SV=2	2.9864	0	3	sp|Q9BUB7|TMM70_HUMAN	1.90942e+06	2.36573e+06	2.11051e+06	2.42505e+06	2.4325e+06	2.01186e+06	2.39497e+06	2.29579e+06	2.17001e+06	2.63969e+06	2.74275e+06	2.55372e+06	2.11051e+06	2.42505e+06	2.29579e+06	2.63969e+06	0.10744	0.105132	0.0492997	0.0357773	0.200421	0.121397	0.322775	0.568531	0.492771	0.0885547	NA	NA	NA
sp|Q9BUF5|TBB6_HUMAN	Q9BUF5	TUBB6	Tubulin beta-6 chain OS=Homo sapiens OX=9606 GN=TUBB6 PE=1 SV=1	17.995	0	13	sp|Q9BUF5|TBB6_HUMAN	5.3567e+07	5.54734e+07	4.96467e+07	3.61236e+07	4.64687e+07	5.59504e+07	4.39483e+07	3.98376e+07	4.37347e+07	3.4477e+07	3.92913e+07	4.52019e+07	5.3567e+07	4.64687e+07	4.37347e+07	3.92913e+07	0.0561633	0.214733	0.0544406	0.135457	-0.205085	-0.292566	-0.447134	0.338176	0.0584031	0.0466908	NA	NA	NA
sp|Q9BUJ2|HNRL1_HUMAN	Q9BUJ2	HNRNPUL1	Heterogeneous nuclear ribonucleoprotein U-like protein 1 OS=Homo sapiens OX=9606 GN=HNRNPUL1 PE=1 SV=2	37.3659	0	29	sp|Q9BUJ2|HNRL1_HUMAN	5.01904e+07	7.33115e+07	6.17173e+07	6.12484e+07	5.07843e+07	6.05514e+07	6.06541e+07	6.64192e+07	5.28346e+07	6.592e+07	8.66207e+07	4.87606e+07	6.17173e+07	6.05514e+07	6.06541e+07	6.592e+07	0.187247	0.101701	0.113694	0.282526	-0.0275134	-0.0250684	0.095043	0.674194	0.878381	0.730239	NA	NA	NA
sp|Q9BUN8|DERL1_HUMAN	Q9BUN8	DERL1	Derlin-1 OS=Homo sapiens OX=9606 GN=DERL1 PE=1 SV=1	1.97	0	2	sp|Q9BUN8|DERL1_HUMAN	2.03008e+06	1.66256e+06	1.94976e+06	2.06191e+06	2.56792e+06	1.78084e+06	1.74966e+06	1.82268e+06	1.89927e+06	2.01099e+06	2.0047e+06	2.28183e+06	1.94976e+06	2.06191e+06	1.82268e+06	2.01099e+06	0.102735	0.186655	0.0410171	0.0753727	0.0806864	-0.0972328	0.0446096	0.423624	0.793934	0.359531	NA	NA	NA
sp|Q9BUQ8|DDX23_HUMAN	Q9BUQ8	DDX23	Probable ATP-dependent RNA helicase DDX23 OS=Homo sapiens OX=9606 GN=DDX23 PE=1 SV=3	23.8669	0	21	sp|Q9BUQ8|DDX23_HUMAN	1.35724e+07	1.47443e+07	1.18762e+07	1.35438e+07	1.20791e+07	1.66872e+07	1.50444e+07	1.67788e+07	1.3002e+07	1.6455e+07	1.64218e+07	1.48276e+07	1.35724e+07	1.35438e+07	1.50444e+07	1.64218e+07	0.107632	0.166944	0.126524	0.0584948	-0.00303485	0.148555	0.274944	0.742947	0.39256	0.169199	NA	NA	NA
sp|Q9BUR5|MIC26_HUMAN	Q9BUR5	APOO	MICOS complex subunit MIC26 OS=Homo sapiens OX=9606 GN=APOO PE=1 SV=1	1	0	1	sp|Q9BUR5|MIC26_HUMAN	562554	649195	565997	663912	539998	696786	718592	701364	714943	735072	681915	522195	565997	663912	714943	681915	0.0827881	0.130502	0.0127571	0.171404	0.230197	0.337034	0.268797	0.624726	0.0969671	0.574861	NA	NA	NA
sp|Q9BV19|CA050_HUMAN	Q9BV19	C1orf50	Uncharacterized protein C1orf50 OS=Homo sapiens OX=9606 GN=C1orf50 PE=1 SV=2	0.8771	0	1	sp|Q9BV19|CA050_HUMAN	120154	170551	179803	261312	250842	316589	415274	349462	374911	679036	394561	324791	170551	261312	374911	394561	0.204688	0.127881	0.0873606	0.402578	0.615564	1.13634	1.21004	0.00954502	0.000667207	0.00363329	0.126399	0.0082597	0.0219785
sp|Q9BV38|WDR18_HUMAN	Q9BV38	WDR18	WD repeat-containing protein 18 OS=Homo sapiens OX=9606 GN=WDR18 PE=1 SV=2	8.9956	0	9	sp|Q9BV38|WDR18_HUMAN	5.10727e+06	4.20028e+06	4.95458e+06	5.71248e+06	5.16842e+06	3.68751e+06	4.87111e+06	4.27294e+06	5.81834e+06	4.62289e+06	4.04406e+06	4.09818e+06	4.95458e+06	5.16842e+06	4.87111e+06	4.09818e+06	0.102147	0.215806	0.15624	0.075137	0.0609598	-0.0245126	-0.273778	0.960128	0.735857	0.369415	NA	NA	NA
sp|Q9BV44|THUM3_HUMAN	Q9BV44	THUMPD3	THUMP domain-containing protein 3 OS=Homo sapiens OX=9606 GN=THUMPD3 PE=1 SV=1	1	0	1	sp|Q9BV44|THUM3_HUMAN	54505.6	11777.7	73642.1	39322.2	43829.6	6766.38	72615.1	41230.7	39652.3	16155.2	37244.4	30255.9	54505.6	39322.2	41230.7	30255.9	0.67907	0.674722	0.36337	0.385243	-0.471063	-0.402687	-0.849187	0.521576	0.558558	0.559957	NA	NA	0.584699
sp|Q9BV73|CP250_HUMAN	Q9BV73	CEP250	Centrosome-associated protein CEP250 OS=Homo sapiens OX=9606 GN=CEP250 PE=1 SV=2	0.9426	0	1	sp|Q9BV73|CP250_HUMAN	211752	210789	206320	195883	184730	119186	179853	173231	168134	144082	209172	185807	210789	184730	173231	185807	0.0138263	0.248729	0.0338209	0.183508	-0.190381	-0.283101	-0.181997	0.16748	0.0757348	0.251601	NA	NA	NA
sp|Q9BV81|EMC6_HUMAN	Q9BV81	EMC6	ER membrane protein complex subunit 6 OS=Homo sapiens OX=9606 GN=EMC6 PE=1 SV=1	2.9297	0	2	sp|Q9BV81|EMC6_HUMAN	559164	717954	580541	692141	798608	797927	667698	777963	784039	778155	948337	753300	580541	797927	777963	778155	0.139162	0.0803165	0.08811	0.128429	0.458859	0.422305	0.42266	0.133513	0.156681	0.0647556	NA	NA	NA
sp|Q9BVC6|TM109_HUMAN	Q9BVC6	TMEM109	Transmembrane protein 109 OS=Homo sapiens OX=9606 GN=TMEM109 PE=1 SV=1	5.9954	0	5	sp|Q9BVC6|TM109_HUMAN	1.52419e+07	1.57215e+07	1.7009e+07	1.70889e+07	1.90607e+07	1.70283e+07	1.70838e+07	1.66672e+07	1.79197e+07	1.93193e+07	1.80438e+07	2.09914e+07	1.57215e+07	1.70889e+07	1.70838e+07	1.93193e+07	0.0571468	0.0652334	0.0370341	0.075997	0.120323	0.119887	0.297303	0.366994	0.445606	0.111792	NA	NA	NA
sp|Q9BVI4|NOC4L_HUMAN	Q9BVI4	NOC4L	Nucleolar complex protein 4 homolog OS=Homo sapiens OX=9606 GN=NOC4L PE=1 SV=1	17.8033	0	14	sp|Q9BVI4|NOC4L_HUMAN	1.60529e+07	7.39349e+06	1.20901e+07	1.54825e+07	1.65527e+07	9.59827e+06	1.29119e+07	9.84781e+06	1.53262e+07	1.49163e+07	9.12894e+06	1.43365e+07	1.20901e+07	1.54825e+07	1.29119e+07	1.43365e+07	0.365951	0.26983	0.216271	0.249117	0.356811	0.0948732	0.24586	0.50251	0.671172	0.689217	NA	NA	NA
sp|Q9BVJ6|UT14A_HUMAN	Q9BVJ6	UTP14A	U3 small nucleolar RNA-associated protein 14 homolog A OS=Homo sapiens OX=9606 GN=UTP14A PE=1 SV=1	5.7287	0	5	sp|Q5TAP6|UT14C_HUMAN;sp|Q9BVJ6|UT14A_HUMAN	657331	856058	839486	613510	636845	1.37997e+06	1.0433e+06	1.14028e+06	925891	1.02405e+06	1.16641e+06	992156	839486	636845	1.0433e+06	1.02405e+06	0.140589	0.497203	0.103577	0.0874579	-0.398564	0.313574	0.286707	0.864199	0.0579717	0.0485884	NA	NA	NA
sp|Q9BVK2|ALG8_HUMAN	Q9BVK2	ALG8	Probable dolichyl pyrophosphate Glc1Man9GlcNAc2 alpha-1,3-glucosyltransferase OS=Homo sapiens OX=9606 GN=ALG8 PE=1 SV=2	1	0	1	sp|Q9BVK2|ALG8_HUMAN	580514	408420	528037	445144	726580	445217	1.55518e+06	538585	975685	1.10426e+06	3.80528e+06	584466	528037	445217	975685	1.10426e+06	0.174432	0.301432	0.498418	0.944191	-0.24613	0.885776	1.06437	0.810537	0.0648673	0.0778345	NA	0.104102	0.120095
sp|Q9BVK6|TMED9_HUMAN	Q9BVK6	TMED9	Transmembrane emp24 domain-containing protein 9 OS=Homo sapiens OX=9606 GN=TMED9 PE=1 SV=2	14.7198	0	12	sp|Q9BVK6|TMED9_HUMAN	1.05028e+07	1.32865e+07	1.2471e+07	1.38058e+07	1.11624e+07	1.26067e+07	1.40563e+07	1.53317e+07	1.30918e+07	1.559e+07	1.58159e+07	1.25705e+07	1.2471e+07	1.26067e+07	1.40563e+07	1.559e+07	0.118402	0.105676	0.0793483	0.123617	0.015608	0.172635	0.322041	0.77668	0.192629	0.178465	NA	NA	NA
sp|Q9BVK8|TM147_HUMAN	Q9BVK8	TMEM147	Transmembrane protein 147 OS=Homo sapiens OX=9606 GN=TMEM147 PE=1 SV=1	0.9444	0	1	sp|Q9BVK8|TM147_HUMAN	144592	25447.2	53933.6	141844	180966	1469.77	36465.4	15854.3	20804.1	24840.3	11199.1	93981.3	53933.6	141844	20804.1	24840.3	0.83337	0.873206	0.44142	1.02408	1.39505	-1.37431	-1.1185	0.695707	0.0899924	0.344967	0.768414	0.131515	0.38626
sp|Q9BVP2|GNL3_HUMAN	Q9BVP2	GNL3	Guanine nucleotide-binding protein-like 3 OS=Homo sapiens OX=9606 GN=GNL3 PE=1 SV=2	18.7693	0	16	sp|Q9BVP2|GNL3_HUMAN	1.84058e+07	1.70259e+07	1.62938e+07	1.51581e+07	1.60562e+07	2.00387e+07	1.5848e+07	1.58847e+07	1.72137e+07	1.83591e+07	1.6382e+07	1.98689e+07	1.70259e+07	1.60562e+07	1.58847e+07	1.83591e+07	0.0621999	0.152049	0.0476912	0.096063	-0.0845968	-0.100091	0.108768	0.90513	0.579953	0.648053	NA	NA	NA
sp|Q9BVQ7|SPA5L_HUMAN	Q9BVQ7	SPATA5L1	Spermatogenesis-associated protein 5-like protein 1 OS=Homo sapiens OX=9606 GN=SPATA5L1 PE=1 SV=2	0.9851	0	1	sp|Q9BVQ7|SPA5L_HUMAN	1.90671e+06	2.86191e+06	1.30931e+06	1.49515e+06	977489	1.89435e+06	1.38209e+06	1.68032e+06	1.16986e+06	1.35025e+06	1.23409e+06	955618	1.90671e+06	1.49515e+06	1.38209e+06	1.23409e+06	0.38655	0.315803	0.18177	0.171869	-0.350791	-0.464227	-0.627638	0.273099	0.192987	0.0668462	NA	NA	0.10855
sp|Q9BVT8|TMUB1_HUMAN	Q9BVT8	TMUB1	Transmembrane and ubiquitin-like domain-containing protein 1 OS=Homo sapiens OX=9606 GN=TMUB1 PE=1 SV=1	0.9998	0	1	sp|Q9BVT8|TMUB1_HUMAN	152436	228078	239609	295299	282704	213090	341624	286619	374544	360831	370062	232107	228078	282704	341624	360831	0.22908	0.167911	0.132896	0.240255	0.309765	0.582884	0.661797	0.195751	0.0204017	0.0656675	NA	NA	0.106829
sp|Q9BVV7|TIM21_HUMAN	Q9BVV7	TIMM21	Mitochondrial import inner membrane translocase subunit Tim21 OS=Homo sapiens OX=9606 GN=TIMM21 PE=1 SV=1	2.9999	0	3	sp|Q9BVV7|TIM21_HUMAN	353029	171134	414966	424246	369366	484522	538461	470508	475220	523961	488816	339082	353029	424246	475220	488816	0.40486	0.135195	0.0766994	0.217877	0.265115	0.428809	0.469504	0.19212	0.0721073	0.170106	NA	NA	NA
sp|Q9BW27|NUP85_HUMAN	Q9BW27	NUP85	Nuclear pore complex protein Nup85 OS=Homo sapiens OX=9606 GN=NUP85 PE=1 SV=1	5.9995	0	5	sp|Q9BW27|NUP85_HUMAN	3.57732e+06	1.97838e+06	2.94243e+06	3.21385e+06	3.50675e+06	1.90837e+06	2.32316e+06	2.05597e+06	2.60191e+06	2.9131e+06	1.88666e+06	3.11189e+06	2.94243e+06	3.21385e+06	2.32316e+06	2.9131e+06	0.284216	0.295853	0.117312	0.249337	0.127291	-0.34092	-0.0144568	0.964538	0.362891	0.769155	NA	NA	NA
sp|Q9BW60|ELOV1_HUMAN	Q9BW60	ELOVL1	Elongation of very long chain fatty acids protein 1 OS=Homo sapiens OX=9606 GN=ELOVL1 PE=1 SV=1	3	0	2	sp|Q9BW60|ELOV1_HUMAN	9.3469e+06	8.9706e+06	1.02496e+07	1.13892e+07	1.26912e+07	8.41834e+06	1.34995e+07	1.11608e+07	1.2904e+07	1.21757e+07	1.24913e+07	1.081e+07	9.3469e+06	1.13892e+07	1.2904e+07	1.21757e+07	0.0690265	0.202169	0.0970655	0.0755661	0.285103	0.465255	0.381439	0.449971	0.0383187	0.0885618	NA	NA	NA
sp|Q9BW92|SYTM_HUMAN	Q9BW92	TARS2	Threonine--tRNA ligase, mitochondrial OS=Homo sapiens OX=9606 GN=TARS2 PE=1 SV=1	2.9917	0	3	sp|Q9BW92|SYTM_HUMAN	1.23699e+06	628906	993536	1.26548e+06	1.06622e+06	713287	1.234e+06	827222	1.58571e+06	1.17753e+06	780103	1.13079e+06	993536	1.06622e+06	1.234e+06	1.13079e+06	0.321091	0.275505	0.312244	0.211002	0.101861	0.3127	0.186687	0.766478	0.343401	0.665179	NA	NA	NA
sp|Q9BWE0|REPI1_HUMAN	Q9BWE0	REPIN1	Replication initiator 1 OS=Homo sapiens OX=9606 GN=REPIN1 PE=1 SV=1	5.8596	0	6	sp|Q9BWE0|REPI1_HUMAN	2.89387e+06	5.62377e+06	5.07327e+06	3.91446e+06	3.21349e+06	5.90649e+06	4.25587e+06	6.22851e+06	4.59529e+06	4.58249e+06	7.97668e+06	3.25371e+06	5.07327e+06	3.91446e+06	4.59529e+06	4.58249e+06	0.31867	0.321563	0.209819	0.462077	-0.374103	-0.14276	-0.146783	0.890049	0.561656	0.68742	NA	NA	NA
sp|Q9BWF3|RBM4_HUMAN	Q9BWF3	RBM4	RNA-binding protein 4 OS=Homo sapiens OX=9606 GN=RBM4 PE=1 SV=1	4	0	4	sp|Q9BWF3|RBM4_HUMAN	1.49343e+06	1.54179e+06	1.52426e+06	1.48136e+06	1.52054e+06	1.91566e+06	2.15404e+06	1.65484e+06	2.21896e+06	1.85933e+06	2.19451e+06	1.32585e+06	1.52426e+06	1.52054e+06	2.15404e+06	1.85933e+06	0.0161093	0.146557	0.15362	0.244298	-0.00352034	0.498939	0.286673	0.58151	0.0564001	0.384979	NA	NA	NA
sp|Q9BWJ5|SF3B5_HUMAN	Q9BWJ5	SF3B5	Splicing factor 3B subunit 5 OS=Homo sapiens OX=9606 GN=SF3B5 PE=1 SV=1	1	0	1	sp|Q9BWJ5|SF3B5_HUMAN	1.27242e+06	2.36498e+06	1.78704e+06	1.65274e+06	1.59415e+06	1.54698e+06	2.35638e+06	2.19825e+06	1.85635e+06	2.2204e+06	2.80898e+06	1.43576e+06	1.78704e+06	1.59415e+06	2.19825e+06	2.2204e+06	0.302292	0.0331542	0.119598	0.319685	-0.164783	0.298785	0.313249	0.619561	0.320151	0.500233	NA	NA	NA
sp|Q9BWM7|SFXN3_HUMAN	Q9BWM7	SFXN3	Sideroflexin-3 OS=Homo sapiens OX=9606 GN=SFXN3 PE=1 SV=3	12.9877	0	11	sp|Q9BWM7|SFXN3_HUMAN	1.03719e+07	9.34477e+06	1.03939e+07	1.32589e+07	1.10901e+07	9.91253e+06	1.29838e+07	1.06475e+07	1.36151e+07	1.41009e+07	1.27362e+07	1.17987e+07	1.03719e+07	1.10901e+07	1.29838e+07	1.27362e+07	0.0597248	0.148632	0.125916	0.0898899	0.0965976	0.324043	0.296258	0.354708	0.105417	0.0608281	NA	NA	NA
sp|Q9BWS9|CHID1_HUMAN	Q9BWS9	CHID1	Chitinase domain-containing protein 1 OS=Homo sapiens OX=9606 GN=CHID1 PE=1 SV=1	6.9983	0	7	sp|Q9BWS9|CHID1_HUMAN	2.94981e+06	2.30134e+06	2.61657e+06	3.69066e+06	3.05436e+06	2.023e+06	2.61998e+06	2.45501e+06	2.80871e+06	2.49819e+06	1.75534e+06	2.72718e+06	2.61657e+06	3.05436e+06	2.61998e+06	2.49819e+06	0.123648	0.287954	0.0673479	0.218341	0.223194	0.00188003	-0.0667956	0.667165	0.960287	0.431805	NA	NA	NA
sp|Q9BWT3|PAPOG_HUMAN	Q9BWT3	PAPOLG	Poly(A) polymerase gamma OS=Homo sapiens OX=9606 GN=PAPOLG PE=1 SV=2	0.8862	0	1	sp|Q9BWT3|PAPOG_HUMAN	630472	452067	360120	336556	287248	198350	284203	446489	204769	254440	407336	306035	452067	287248	284203	306035	0.285849	0.255579	0.39511	0.24111	-0.65424	-0.669616	-0.562842	0.0366421	0.107362	0.0951406	0.234327	0.150937	NA
sp|Q9BWV7|TTLL2_HUMAN	Q9BWV7	TTLL2	Probable tubulin polyglutamylase TTLL2 OS=Homo sapiens OX=9606 GN=TTLL2 PE=2 SV=3	0.9725	0	1	sp|Q9BWV7|TTLL2_HUMAN	1.79621e+06	2.11477e+06	1.88312e+06	2.33439e+06	2.07247e+06	1.70827e+06	2.08794e+06	2.33041e+06	1.58758e+06	2.34316e+06	2.0569e+06	1.71687e+06	1.88312e+06	2.07247e+06	2.08794e+06	2.0569e+06	0.0852608	0.154264	0.189215	0.153767	0.138226	0.148958	0.127352	0.721233	0.853156	0.714072	NA	NA	NA
sp|Q9BWW8|APOL6_HUMAN	Q9BWW8	APOL6	Apolipoprotein L6 OS=Homo sapiens OX=9606 GN=APOL6 PE=2 SV=1	0.9835	0	1	sp|Q9BWW8|APOL6_HUMAN	1.32661e+06	1.29847e+06	1.37138e+06	1.13729e+06	1.07422e+06	1.2144e+06	1.2827e+06	1.23131e+06	1.12281e+06	1.10547e+06	1.18036e+06	960291	1.32661e+06	1.13729e+06	1.23131e+06	1.10547e+06	0.0275984	0.0614829	0.0673334	0.103406	-0.222143	-0.107551	-0.263077	0.180452	0.342565	0.0975864	NA	NA	NA
sp|Q9BX67|JAM3_HUMAN	Q9BX67	JAM3	Junctional adhesion molecule C OS=Homo sapiens OX=9606 GN=JAM3 PE=1 SV=1	1	0	1	sp|Q9BX67|JAM3_HUMAN	549401	689752	466989	481396	544656	602129	201850	528589	253888	172929	226018	116402	549401	544656	253888	172929	0.198044	0.111271	0.535066	0.319106	-0.0125125	-1.11367	-1.66768	0.800792	0.0577997	0.00102374	NA	0.0968085	0.00988517
sp|Q9BX68|HINT2_HUMAN	Q9BX68	HINT2	Histidine triad nucleotide-binding protein 2, mitochondrial OS=Homo sapiens OX=9606 GN=HINT2 PE=1 SV=1	1	0	1	sp|Q9BX68|HINT2_HUMAN	197363	230069	166422	193638	230537	238484	305984	231834	330724	289221	302962	300657	197363	230537	305984	300657	0.160783	0.108335	0.17775	0.0247253	0.224152	0.632609	0.607272	0.428236	0.0397683	0.0144243	NA	0.0745921	0.0421922
sp|Q9BXF3|CECR2_HUMAN	Q9BXF3	CECR2	Cat eye syndrome critical region protein 2 OS=Homo sapiens OX=9606 GN=CECR2 PE=1 SV=2	0.9115	0	1	sp|Q9BXF3|CECR2_HUMAN	5627.71	21408.3	7174.34	35147.7	31227.6	247979	463484	223698	391720	178955	849082	6688.77	7174.34	35147.7	391720	178955	0.76283	1.18362	0.342212	1.29032	2.29251	5.77083	4.64061	0.0258908	8.81e-05	0.100971	0.201371	0.00320571	0.145541
sp|Q9BXF6|RFIP5_HUMAN	Q9BXF6	RAB11FIP5	Rab11 family-interacting protein 5 OS=Homo sapiens OX=9606 GN=RAB11FIP5 PE=1 SV=1	0.9465	0	1	sp|Q9BXF6|RFIP5_HUMAN	649221	562887	641396	691880	718537	315170	637423	560986	712782	584160	611045	569799	641396	691880	637423	584160	0.0772809	0.392184	0.119139	0.0355883	0.109305	-0.00896612	-0.134853	0.600755	0.806946	0.662874	NA	NA	NA
sp|Q9BXJ9|NAA15_HUMAN	Q9BXJ9	NAA15	N-alpha-acetyltransferase 15, NatA auxiliary subunit OS=Homo sapiens OX=9606 GN=NAA15 PE=1 SV=1	7.8677	0	8	sp|Q6N069|NAA16_HUMAN;sp|Q9BXJ9|NAA15_HUMAN	3.98743e+06	3.69953e+06	3.95896e+06	4.08853e+06	3.89947e+06	2.9533e+06	3.07402e+06	2.9552e+06	3.32791e+06	2.81427e+06	2.24869e+06	3.19238e+06	3.95896e+06	3.89947e+06	3.07402e+06	2.81427e+06	0.0408663	0.166774	0.0610401	0.172593	-0.0218423	-0.364994	-0.492361	0.598811	0.0555486	0.0325975	NA	NA	NA
sp|Q9BXP5|SRRT_HUMAN	Q9BXP5	SRRT	Serrate RNA effector molecule homolog OS=Homo sapiens OX=9606 GN=SRRT PE=1 SV=1	7.9422	0	8	sp|Q9BXP5|SRRT_HUMAN	2.17092e+06	2.94149e+06	2.32198e+06	2.50434e+06	2.3953e+06	2.59472e+06	3.38471e+06	3.5061e+06	3.13939e+06	3.22792e+06	4.74278e+06	2.46343e+06	2.32198e+06	2.50434e+06	3.38471e+06	3.22792e+06	0.164772	0.0399712	0.0558745	0.333544	0.109078	0.543679	0.475254	0.900829	0.0393308	0.164943	NA	NA	NA
sp|Q9BXS5|AP1M1_HUMAN	Q9BXS5	AP1M1	AP-1 complex subunit mu-1 OS=Homo sapiens OX=9606 GN=AP1M1 PE=1 SV=3	3.9985	0	4	sp|Q9BXS5|AP1M1_HUMAN	1.2453e+06	1.00114e+06	1.08259e+06	893060	959650	895305	669201	866524	579314	784498	733583	1.08252e+06	1.08259e+06	895305	669201	784498	0.112025	0.0412819	0.208387	0.217435	-0.274038	-0.693978	-0.464648	0.143989	0.0155082	0.128	NA	0.0410915	NA
sp|Q9BXW6|OSBL1_HUMAN	Q9BXW6	OSBPL1A	Oxysterol-binding protein-related protein 1 OS=Homo sapiens OX=9606 GN=OSBPL1A PE=1 SV=2	0.9147	0	1	sp|Q9BXW6|OSBL1_HUMAN	126867	157427	147921	121712	139256	15006.8	178323	197038	81944.6	154686	26385.7	110740	147921	121712	178323	110740	0.108552	0.730995	0.405154	0.670317	-0.281352	0.269669	-0.417648	0.222101	0.973419	0.219131	NA	NA	NA
sp|Q9BXW9|FACD2_HUMAN	Q9BXW9	FANCD2	Fanconi anemia group D2 protein OS=Homo sapiens OX=9606 GN=FANCD2 PE=1 SV=2	2.9996	0	3	sp|Q9BXW9|FACD2_HUMAN	449106	203495	372862	257110	435717	234492	319435	173654	379473	249382	151079	367938	372862	257110	319435	249382	0.367775	0.356609	0.363909	0.423948	-0.536258	-0.223117	-0.580284	0.758395	0.596115	0.359529	NA	NA	NA
sp|Q9BXY0|MAK16_HUMAN	Q9BXY0	MAK16	Protein MAK16 homolog OS=Homo sapiens OX=9606 GN=MAK16 PE=1 SV=2	2	0	2	sp|Q9BXY0|MAK16_HUMAN	420562	301402	278958	295728	451710	530373	523342	620282	685381	549676	663990	783264	301402	451710	620282	663990	0.228114	0.280386	0.133744	0.175474	0.58371	1.04124	1.13947	0.292804	0.00604469	0.0052315	NA	0.0238853	0.025532
sp|Q9BY42|RTF2_HUMAN	Q9BY42	RTF2	Replication termination factor 2 OS=Homo sapiens OX=9606 GN=RTF2 PE=1 SV=3	3	0	3	sp|Q9BY42|RTF2_HUMAN	525469	569689	679560	322753	484501	326740	505990	350887	487879	439051	437713	450774	569689	326740	487879	439051	0.13412	0.244064	0.189191	0.0162381	-0.802033	-0.223652	-0.375785	0.027391	0.0918349	0.0460827	0.201371	NA	NA
sp|Q9BY44|EIF2A_HUMAN	Q9BY44	EIF2A	Eukaryotic translation initiation factor 2A OS=Homo sapiens OX=9606 GN=EIF2A PE=1 SV=3	12.4905	0	12	sp|Q9BY44|EIF2A_HUMAN	7.18856e+06	8.60582e+06	8.44536e+06	5.94342e+06	6.92157e+06	1.12322e+07	8.53736e+06	8.71446e+06	6.6548e+06	7.92067e+06	8.23881e+06	7.69911e+06	8.44536e+06	6.92157e+06	8.53736e+06	7.92067e+06	0.0960521	0.350322	0.14324	0.0341115	-0.28706	0.0156306	-0.092536	0.836859	0.886713	0.906844	NA	NA	NA
sp|Q9BY77|PDIP3_HUMAN	Q9BY77	POLDIP3	Polymerase delta-interacting protein 3 OS=Homo sapiens OX=9606 GN=POLDIP3 PE=1 SV=2	1.9966	0	2	sp|Q9BY77|PDIP3_HUMAN	538401	1.2494e+06	970167	1.83437e+06	1.02508e+06	1.3387e+06	831007	1.35007e+06	923073	892686	1.05138e+06	1.30172e+06	970167	1.3387e+06	923073	1.05138e+06	0.389653	0.291589	0.267665	0.190608	0.464526	-0.0717883	0.115974	0.139891	0.561969	0.420378	NA	NA	NA
sp|Q9BYC5|FUT8_HUMAN	Q9BYC5	FUT8	Alpha-(1,6)-fucosyltransferase OS=Homo sapiens OX=9606 GN=FUT8 PE=1 SV=2	3.8646	0	4	sp|Q9BYC5|FUT8_HUMAN	1.08625e+06	1.08923e+06	1.09569e+06	1.28371e+06	1.04471e+06	1.04965e+06	892708	1.08211e+06	976572	1.20655e+06	723666	936387	1.08923e+06	1.04965e+06	976572	936387	0.00442424	0.121295	0.0964714	0.253273	-0.0533913	-0.157505	-0.218126	0.814481	0.317782	0.354949	NA	NA	NA
sp|Q9BYC8|RM32_HUMAN	Q9BYC8	MRPL32	39S ribosomal protein L32, mitochondrial OS=Homo sapiens OX=9606 GN=MRPL32 PE=1 SV=1	0.9906	0	1	sp|Q9BYC8|RM32_HUMAN	58760.8	267047	240068	132963	192156	756393	420312	294755	457717	202345	417953	146184	240068	192156	420312	202345	0.600513	0.954567	0.218357	0.561534	-0.321166	0.808019	-0.246623	0.396064	0.0749371	0.442339	NA	0.1154	NA
sp|Q9BYD1|RM13_HUMAN	Q9BYD1	MRPL13	39S ribosomal protein L13, mitochondrial OS=Homo sapiens OX=9606 GN=MRPL13 PE=1 SV=1	4.8259	0	4	sp|Q9BYD1|RM13_HUMAN	514219	390604	530362	612142	658160	536494	789096	601176	792519	687182	779697	602396	514219	612142	789096	687182	0.159819	0.102001	0.150491	0.128565	0.251486	0.617819	0.418312	0.130824	0.0227985	0.0364521	NA	0.0529167	NA
sp|Q9BYD2|RM09_HUMAN	Q9BYD2	MRPL9	39S ribosomal protein L9, mitochondrial OS=Homo sapiens OX=9606 GN=MRPL9 PE=1 SV=2	1.9996	0	2	sp|Q9BYD2|RM09_HUMAN	303868	282153	245637	309377	329357	234506	338657	310405	206810	364672	241837	322770	282153	309377	310405	322770	0.106152	0.171782	0.243327	0.201584	0.132887	0.137674	0.19403	0.772328	0.949059	0.518582	NA	NA	NA
sp|Q9BYD3|RM04_HUMAN	Q9BYD3	MRPL4	39S ribosomal protein L4, mitochondrial OS=Homo sapiens OX=9606 GN=MRPL4 PE=1 SV=1	3	0	3	sp|Q9BYD3|RM04_HUMAN	3.43122e+06	1.63653e+06	2.56886e+06	3.10958e+06	2.90809e+06	3.04458e+06	2.2706e+06	2.33672e+06	3.22418e+06	2.87418e+06	2.25472e+06	3.21834e+06	2.56886e+06	3.04458e+06	2.33672e+06	2.87418e+06	0.352608	0.0340421	0.203981	0.175503	0.245112	-0.136645	0.16202	0.326887	0.800853	0.592403	NA	NA	NA
sp|Q9BYG3|MK67I_HUMAN	Q9BYG3	NIFK	MKI67 FHA domain-interacting nucleolar phosphoprotein OS=Homo sapiens OX=9606 GN=NIFK PE=1 SV=1	11	0	9	sp|Q9BYG3|MK67I_HUMAN	9.39831e+06	1.48757e+07	1.0609e+07	7.9554e+06	8.30125e+06	1.88988e+07	1.11218e+07	1.5459e+07	1.03528e+07	1.22928e+07	1.41771e+07	1.10953e+07	1.0609e+07	8.30125e+06	1.11218e+07	1.22928e+07	0.247448	0.530848	0.223619	0.124074	-0.353893	0.068099	0.212521	0.840656	0.737502	0.595889	NA	NA	NA
sp|Q9BYJ9|YTHD1_HUMAN	Q9BYJ9	YTHDF1	YTH domain-containing family protein 1 OS=Homo sapiens OX=9606 GN=YTHDF1 PE=1 SV=1	2	0	2	sp|Q9BYJ9|YTHD1_HUMAN	310670	353963	511000	333534	312859	501315	514570	499337	403487	507725	822189	323035	353963	333534	499337	507725	0.268986	0.270159	0.127459	0.458041	-0.0857636	0.496414	0.520449	0.907657	0.252012	0.319541	NA	NA	NA
sp|Q9BYT8|NEUL_HUMAN	Q9BYT8	NLN	Neurolysin, mitochondrial OS=Homo sapiens OX=9606 GN=NLN PE=1 SV=1	8.8557	0	9	sp|Q9BYT8|NEUL_HUMAN	1.02085e+07	1.01574e+07	1.01651e+07	9.59375e+06	9.58667e+06	9.67419e+06	8.69429e+06	8.04929e+06	9.30076e+06	8.5556e+06	7.51739e+06	8.70467e+06	1.01651e+07	9.59375e+06	8.69429e+06	8.5556e+06	0.00270997	0.00505468	0.0720887	0.0783066	-0.0834561	-0.225482	-0.248682	0.582626	0.133092	0.0842008	NA	NA	NA
sp|Q9BYV6|TRI55_HUMAN	Q9BYV6	TRIM55	Tripartite motif-containing protein 55 OS=Homo sapiens OX=9606 GN=TRIM55 PE=1 SV=2	0.9316	0	1	sp|Q9BYV6|TRI55_HUMAN	68174.2	254335	158850	207986	166190	272424	275345	280976	146458	192129	346742	187734	158850	207986	275345	192129	0.580174	0.248303	0.324814	0.373907	0.388818	0.793574	0.274412	0.28583	0.247855	0.218691	NA	0.292821	NA
sp|Q9BZ29|DOCK9_HUMAN	Q9BZ29	DOCK9	Dedicator of cytokinesis protein 9 OS=Homo sapiens OX=9606 GN=DOCK9 PE=1 SV=2	2.8271	0	3	sp|Q9BZ29|DOCK9_HUMAN	692327	370427	543721	792516	624055	399933	373026	328343	560715	410685	359428	532077	543721	624055	373026	410685	0.30086	0.325265	0.293091	0.204272	0.198806	-0.543589	-0.404835	0.646969	0.31582	0.375323	NA	NA	NA
sp|Q9BZ95|NSD3_HUMAN	Q9BZ95	NSD3	Histone-lysine N-methyltransferase NSD3 OS=Homo sapiens OX=9606 GN=NSD3 PE=1 SV=1	1	0	1	sp|Q9BZ95|NSD3_HUMAN	91895.9	63755.3	247995	123511	190810	693720	474782	479484	607280	586248	761356	573192	91895.9	190810	479484	586248	0.737649	0.927359	0.144428	0.164105	1.05406	2.38341	2.67344	0.190702	0.00463708	0.00274823	0.379834	0.0207301	0.0197433
sp|Q9BZE1|RM37_HUMAN	Q9BZE1	MRPL37	39S ribosomal protein L37, mitochondrial OS=Homo sapiens OX=9606 GN=MRPL37 PE=1 SV=2	9.949	0	9	sp|Q9BZE1|RM37_HUMAN	6.19752e+06	4.52067e+06	5.92566e+06	6.97169e+06	6.26394e+06	4.5787e+06	5.59152e+06	4.71958e+06	6.29849e+06	5.92507e+06	4.75057e+06	5.89779e+06	5.92566e+06	6.26394e+06	5.59152e+06	5.89779e+06	0.162218	0.207022	0.14285	0.121344	0.0800943	-0.083736	-0.00680111	0.71691	0.997788	0.99988	NA	NA	NA
sp|Q9BZE2|PUS3_HUMAN	Q9BZE2	PUS3	tRNA pseudouridine(38_x0003_9) synthase OS=Homo sapiens OX=9606 GN=PUS3 PE=1 SV=3	0.9433	0	1	sp|Q9BZE2|PUS3_HUMAN	17319	36609.6	23423.7	4691.56	46914.1	66284.8	58560.7	52309.1	40765.9	39509.1	53027.2	20151.9	23423.7	46914.1	52309.1	39509.1	0.38239	0.80147	0.178604	0.4399	1.00205	1.15909	0.754216	0.99359	0.0162602	0.302129	0.99359	0.042559	0.34562
sp|Q9BZE4|NOG1_HUMAN	Q9BZE4	GTPBP4	Nucleolar GTP-binding protein 1 OS=Homo sapiens OX=9606 GN=GTPBP4 PE=1 SV=3	25.7678	0	24	sp|Q9BZE4|NOG1_HUMAN	2.85534e+07	3.64463e+07	3.19838e+07	3.23016e+07	3.12499e+07	4.06678e+07	3.1436e+07	4.16549e+07	2.99731e+07	3.8902e+07	3.78711e+07	3.34495e+07	3.19838e+07	3.23016e+07	3.1436e+07	3.78711e+07	0.122423	0.148553	0.185254	0.0788406	0.014264	-0.0249247	0.243757	0.614857	0.69382	0.307084	NA	NA	NA
sp|Q9BZE9|ASPC1_HUMAN	Q9BZE9	ASPSCR1	Tether containing UBX domain for GLUT4 OS=Homo sapiens OX=9606 GN=ASPSCR1 PE=1 SV=1	0.909	0	1	sp|Q9BZE9|ASPC1_HUMAN	907384	1.02338e+06	1.06974e+06	1.20942e+06	1.05901e+06	1.68425e+06	1.27035e+06	1.28304e+06	2.07204e+06	1.32754e+06	1.53714e+06	1.10792e+06	1.02338e+06	1.20942e+06	1.28304e+06	1.32754e+06	0.0836164	0.24769	0.297854	0.162085	0.240984	0.326236	0.375417	0.144945	0.0452286	0.0772801	NA	NA	NA
sp|Q9BZF1|OSBL8_HUMAN	Q9BZF1	OSBPL8	Oxysterol-binding protein-related protein 8 OS=Homo sapiens OX=9606 GN=OSBPL8 PE=1 SV=3	10.9176	0	11	sp|Q9BZF1|OSBL8_HUMAN	3.82873e+06	3.54019e+06	3.84122e+06	3.78931e+06	3.98309e+06	3.54749e+06	3.71457e+06	4.10489e+06	3.54375e+06	4.35961e+06	4.62047e+06	3.75001e+06	3.82873e+06	3.78931e+06	3.71457e+06	4.35961e+06	0.0455776	0.057838	0.0759384	0.105274	-0.0149329	-0.0436709	0.187333	0.93104	0.901193	0.301294	NA	NA	NA
sp|Q9BZG1|RAB34_HUMAN	Q9BZG1	RAB34	Ras-related protein Rab-34 OS=Homo sapiens OX=9606 GN=RAB34 PE=1 SV=1	6.8723	0	6	sp|Q9BZG1|RAB34_HUMAN	6.48289e+06	6.23651e+06	6.99574e+06	7.80309e+06	6.74725e+06	6.89825e+06	8.47743e+06	7.72786e+06	8.67754e+06	8.70102e+06	8.90344e+06	6.54915e+06	6.48289e+06	6.89825e+06	8.47743e+06	8.70102e+06	0.0589395	0.079867	0.0603585	0.162056	0.0895935	0.386988	0.424547	0.468139	0.0493607	0.177313	NA	NA	NA
sp|Q9BZI7|REN3B_HUMAN	Q9BZI7	UPF3B	Regulator of nonsense transcripts 3B OS=Homo sapiens OX=9606 GN=UPF3B PE=1 SV=1	0.9999	0	1	sp|Q9BZI7|REN3B_HUMAN	92490.1	117579	108878	47242.9	91578.9	296179	145329	141037	80111.4	79006.7	129195	32109.1	108878	91578.9	141037	79006.7	0.119826	0.915778	0.298608	0.60612	-0.24962	0.373367	-0.462661	0.955542	0.584212	0.268224	NA	NA	NA
sp|Q9BZJ0|CRNL1_HUMAN	Q9BZJ0	CRNKL1	Crooked neck-like protein 1 OS=Homo sapiens OX=9606 GN=CRNKL1 PE=1 SV=4	15.9026	0	16	sp|Q9BZJ0|CRNL1_HUMAN	5.9958e+06	4.85794e+06	5.26538e+06	6.07271e+06	5.4244e+06	5.7691e+06	6.88792e+06	6.38346e+06	6.27529e+06	6.83319e+06	7.27036e+06	6.47511e+06	5.26538e+06	5.7691e+06	6.38346e+06	6.83319e+06	0.107299	0.0563601	0.0501843	0.0580625	0.131807	0.277799	0.376022	0.549079	0.103677	0.0670418	NA	NA	NA
sp|Q9BZK7|TBL1R_HUMAN	Q9BZK7	TBL1XR1	F-box-likeWD repeat-containing protein TBL1XR1 OS=Homo sapiens OX=9606 GN=TBL1XR1 PE=1 SV=1	1	0	1	sp|Q9BZK7|TBL1R_HUMAN	91844.2	139846	198097	209198	133749	252040	253345	304635	230275	254891	241526	58355.6	139846	209198	253345	241526	0.371408	0.301973	0.144859	0.593839	0.581034	0.857266	0.788342	0.234547	0.0217722	0.804392	NA	0.0511469	0.812535
sp|Q9BZL1|UBL5_HUMAN	Q9BZL1	UBL5	Ubiquitin-like protein 5 OS=Homo sapiens OX=9606 GN=UBL5 PE=1 SV=1	0.9994	0	1	sp|Q9BZL1|UBL5_HUMAN	353810	352497	393102	418968	391931	299196	351117	329560	369202	360399	280636	325030	353810	391931	351117	325030	0.0629626	0.169762	0.0567103	0.124111	0.147623	-0.0110246	-0.122404	0.995919	0.645345	0.292625	NA	NA	NA
sp|Q9BZL4|PP12C_HUMAN	Q9BZL4	PPP1R12C	Protein phosphatase 1 regulatory subunit 12C OS=Homo sapiens OX=9606 GN=PPP1R12C PE=1 SV=1	0.9645	0	1	sp|Q9BZL4|PP12C_HUMAN	1.2738e+06	2.57133e+06	1.40722e+06	1.33555e+06	1.02325e+06	2.02441e+06	908020	937573	1.33296e+06	728383	590064	717378	1.40722e+06	1.33555e+06	937573	717378	0.40767	0.350594	0.223939	0.113289	-0.0754099	-0.585844	-0.972042	0.538327	0.0796912	0.00515327	NA	0.120947	0.025532
sp|Q9BZQ8|NIBAN_HUMAN	Q9BZQ8	FAM129A	Protein Niban OS=Homo sapiens OX=9606 GN=FAM129A PE=1 SV=1	1	0	1	sp|Q9BZQ8|NIBAN_HUMAN	40645.3	1469.77	1469.77	23054.4	30861.3	41345.3	24986.1	44435.6	37900.1	14389	35450.4	2016.86	1469.77	30861.3	37900.1	14389	1.55683	0.289038	0.276668	0.977928	4.39213	4.68853	3.2913	0.0799802	0.0652858	0.499446	0.276312	0.104102	0.52703
sp|Q9BZZ5|API5_HUMAN	Q9BZZ5	API5	Apoptosis inhibitor 5 OS=Homo sapiens OX=9606 GN=API5 PE=1 SV=3	5.9343	0	6	sp|Q9BZZ5|API5_HUMAN	3.76127e+06	4.51839e+06	4.04761e+06	4.32977e+06	3618168	4.12873e+06	3.51561e+06	3.61596e+06	3.32817e+06	3.32721e+06	3.56932e+06	3.35974e+06	4.04761e+06	4.12873e+06	3.51561e+06	3.35974e+06	0.0930345	0.0911301	0.0418963	0.0384358	0.0286298	-0.203294	-0.268722	0.864493	0.150627	0.136989	NA	NA	NA
sp|Q9C000|NLRP1_HUMAN	Q9C000	NLRP1	NACHT, LRR and PYD domains-containing protein 1 OS=Homo sapiens OX=9606 GN=NLRP1 PE=1 SV=1	3	0	3	sp|Q9C000|NLRP1_HUMAN	371394	228734	370045	331319	256333	146060	160288	191157	296397	204864	188806	160326	370045	256333	191157	188806	0.253495	0.381028	0.330453	0.122144	-0.52968	-0.952939	-0.970796	0.272788	0.103547	0.0201232	NA	0.147757	0.0513369
sp|Q9C005|DPY30_HUMAN	Q9C005	DPY30	Protein dpy-30 homolog OS=Homo sapiens OX=9606 GN=DPY30 PE=1 SV=1	0.9986	0	1	sp|Q9C005|DPY30_HUMAN	130732	206112	196046	224850	176595	163838	189502	172431	223180	174070	114272	105856	196046	176595	189502	114272	0.230396	0.170787	0.132403	0.28305	-0.150749	-0.0489756	-0.778714	0.699857	0.521265	0.170525	NA	NA	0.219072
sp|Q9C098|DCLK3_HUMAN;sp|Q8N568|DCLK2_HUMAN	Q9C098	DCLK3	Serine hreonine-protein kinase DCLK3 OS=Homo sapiens OX=9606 GN=DCLK3 PE=2 SV=2	0.9602	0	1	sp|Q8N568|DCLK2_HUMAN;sp|Q9C098|DCLK3_HUMAN	226251	373853	304054	229230	261734	389755	288650	282269	212563	258968	269043	142773	304054	261734	282269	258968	0.244993	0.289082	0.161616	0.313848	-0.216226	-0.107259	-0.231555	0.880199	0.459891	0.211304	NA	NA	NA
sp|Q9C0B6|BRNP2_HUMAN	Q9C0B6	BRINP2	BMP etinoic acid-inducible neural-specific protein 2 OS=Homo sapiens OX=9606 GN=BRINP2 PE=2 SV=2	0.8014	0	1	sp|Q9C0B6|BRNP2_HUMAN	251683	309784	319722	242955	247989	28983.6	259254	224271	353146	384033	278469	286923	309784	242955	259254	286923	0.125119	0.721341	0.238961	0.185353	-0.350573	-0.256898	-0.110599	0.186179	0.684763	0.639652	NA	NA	NA
sp|Q9C0D2|CE295_HUMAN	Q9C0D2	CEP295	Centrosomal protein of 295 kDa OS=Homo sapiens OX=9606 GN=CEP295 PE=1 SV=4	1.7954	0	2	sp|Q9C0D2|CE295_HUMAN	331466	463394	221604	289202	233487	216092	313161	271503	310446	266301	148951	227469	331466	233487	310446	227469	0.357307	0.155089	0.0781136	0.279048	-0.505516	-0.0945195	-0.543194	0.231358	0.682397	0.119267	NA	NA	NA
sp|Q9C0D6|FHDC1_HUMAN	Q9C0D6	FHDC1	FH2 domain-containing protein 1 OS=Homo sapiens OX=9606 GN=FHDC1 PE=1 SV=2	0.9298	0	1	sp|Q9C0D6|FHDC1_HUMAN	231369	338372	175900	267681	171368	97454.6	80317.5	176052	66754.3	90407.5	94712.2	76967.4	231369	171368	80317.5	90407.5	0.332279	0.477303	0.553116	0.10595	-0.433094	-1.52641	-1.35568	0.259467	0.0243404	0.00171601	NA	0.0543242	0.0151076
sp|Q9C0I9|LRC27_HUMAN	Q9C0I9	LRRC27	Leucine-rich repeat-containing protein 27 OS=Homo sapiens OX=9606 GN=LRRC27 PE=2 SV=2	0.8082	0	1	sp|Q9C0I9|LRC27_HUMAN	244249	267837	196554	200063	261792	166760	199335	275816	141712	177271	198861	168121	244249	200063	199335	177271	0.153737	0.230122	0.327168	0.087003	-0.2879	-0.29316	-0.462395	0.459012	0.421138	0.0890854	NA	NA	NA
sp|Q9C0J8|WDR33_HUMAN	Q9C0J8	WDR33	pre-mRNA 3' end processing protein WDR33 OS=Homo sapiens OX=9606 GN=WDR33 PE=1 SV=2	1.9859	0	2	sp|Q9C0J8|WDR33_HUMAN	409469	399932	355304	298702	376414	320611	454670	448483	455139	396689	396064	340910	399932	320611	454670	396064	0.074477	0.120723	0.00820415	0.0847475	-0.318931	0.185064	-0.0140218	0.224302	0.14613	0.809112	NA	NA	NA
sp|Q9GZL7|WDR12_HUMAN	Q9GZL7	WDR12	Ribosome biogenesis protein WDR12 OS=Homo sapiens OX=9606 GN=WDR12 PE=1 SV=2	8.9691	0	8	sp|Q9GZL7|WDR12_HUMAN	5.21131e+06	4.20803e+06	5.38676e+06	5.10922e+06	5.37135e+06	2.80072e+06	6.12553e+06	4.93592e+06	4.41715e+06	5.7463e+06	6.37278e+06	4.82804e+06	5.21131e+06	5.10922e+06	4.93592e+06	5.7463e+06	0.128861	0.319524	0.169758	0.137536	-0.0285449	-0.078328	0.140986	0.514251	0.767429	0.346837	NA	NA	NA
sp|Q9GZN8|CT027_HUMAN	Q9GZN8	C20orf27	UPF0687 protein C20orf27 OS=Homo sapiens OX=9606 GN=C20orf27 PE=1 SV=3	0.9998	0	1	sp|Q9GZN8|CT027_HUMAN	482591	559185	519840	325367	354639	482161	454503	405482	403976	315843	243413	398280	519840	354639	405482	315843	0.0735815	0.215209	0.0682302	0.24277	-0.551714	-0.358429	-0.718861	0.0732188	0.0743413	0.0164745	NA	NA	0.0460098
sp|Q9GZP9|DERL2_HUMAN	Q9GZP9	DERL2	Derlin-2 OS=Homo sapiens OX=9606 GN=DERL2 PE=1 SV=1	2	0	2	sp|Q9GZP9|DERL2_HUMAN	1.66833e+06	1.44109e+06	1.54801e+06	1.69276e+06	1.68119e+06	637129	1.62571e+06	2.08136e+06	1.45483e+06	2.06585e+06	2.79263e+06	2.04637e+06	1.54801e+06	1.68119e+06	1.62571e+06	2.06585e+06	0.0732272	0.453362	0.188226	0.184801	0.119065	0.0706551	0.416319	0.432242	0.489008	0.0259344	NA	NA	NA
sp|Q9GZR7|DDX24_HUMAN	Q9GZR7	DDX24	ATP-dependent RNA helicase DDX24 OS=Homo sapiens OX=9606 GN=DDX24 PE=1 SV=1	17.7544	0	17	sp|Q9GZR7|DDX24_HUMAN	8.05975e+06	9.49563e+06	8.64006e+06	9.12288e+06	8.12378e+06	1.09909e+07	9.10639e+06	1.1115e+07	8.62976e+06	1.00757e+07	1.05173e+07	8.72489e+06	8.64006e+06	9.12288e+06	9.10639e+06	1.00757e+07	0.0827236	0.154615	0.137148	0.0955592	0.0784494	0.0758384	0.221771	0.604125	0.443932	0.358188	NA	NA	NA
sp|Q9GZS0|DNAI2_HUMAN;sp|Q9H1Y0|ATG5_HUMAN	Q9GZS0	DNAI2	Dynein intermediate chain 2, axonemal OS=Homo sapiens OX=9606 GN=DNAI2 PE=1 SV=2	0.9605	0	1	sp|Q9H1Y0|ATG5_HUMAN;sp|Q9GZS0|DNAI2_HUMAN	1746.5	238859	2073.49	1807.92	3530.71	15364.5	4272.37	2097.37	3645.06	2816.09	3947.26	4747.24	2073.49	3530.71	3645.06	3947.26	1.69116	1.06941	0.33535	0.252888	0.767898	0.813882	0.928792	0.627339	0.441297	0.508214	0.719546	0.475783	0.535025
sp|Q9GZS1|RPA49_HUMAN	Q9GZS1	POLR1E	DNA-directed RNA polymerase I subunit RPA49 OS=Homo sapiens OX=9606 GN=POLR1E PE=1 SV=3	1.9647	0	2	sp|Q9GZS1|RPA49_HUMAN	263016	507483	388012	313673	397413	458053	668416	551743	571843	584411	529417	344109	388012	397413	571843	529417	0.316555	0.186028	0.10442	0.25907	0.0345359	0.559515	0.448301	0.879014	0.0434867	0.327945	NA	NA	NA
sp|Q9GZT3|SLIRP_HUMAN	Q9GZT3	SLIRP	SRA stem-loop-interacting RNA-binding protein, mitochondrial OS=Homo sapiens OX=9606 GN=SLIRP PE=1 SV=1	2.9801	0	2	sp|Q9GZT3|SLIRP_HUMAN	1.17033e+06	1.43887e+06	1.40301e+06	1.65194e+06	1.44903e+06	1.80115e+06	1.94205e+06	1.79414e+06	2.02875e+06	2.04056e+06	2.17563e+06	1.58525e+06	1.40301e+06	1.65194e+06	1.94205e+06	2.04056e+06	0.109017	0.108162	0.0617339	0.159957	0.235639	0.469052	0.540441	0.152349	0.0131453	0.0351324	NA	NA	NA
sp|Q9GZV7|HPLN2_HUMAN	Q9GZV7	HAPLN2	Hyaluronan and proteoglycan link protein 2 OS=Homo sapiens OX=9606 GN=HAPLN2 PE=2 SV=1	0.9998	0	1	sp|Q9GZV7|HPLN2_HUMAN	9.58623e+06	4.93921e+06	9.44977e+06	1.44582e+07	9.86923e+06	7.57825e+06	1.16785e+07	7.72367e+06	1.43779e+07	9.93304e+06	6.21091e+06	1.07577e+07	9.44977e+06	9.86923e+06	1.16785e+07	9.93304e+06	0.330897	0.32941	0.297229	0.270138	0.0626574	0.305505	0.0719548	0.292375	0.20109	0.612237	NA	NA	NA
sp|Q9GZY8|MFF_HUMAN	Q9GZY8	MFF	Mitochondrial fission factor OS=Homo sapiens OX=9606 GN=MFF PE=1 SV=1	0.8861	0	1	sp|Q9GZY8|MFF_HUMAN	143887	2895.72	89789.5	105390	159031	265316	111000	163811	183531	12992.5	21281	154738	89789.5	159031	163811	21281	0.901989	0.460951	0.245468	1.26266	0.824686	0.867411	-2.07698	0.174716	0.189494	0.971089	0.368844	0.238774	0.971089
sp|Q9H000|MKRN2_HUMAN	Q9H000	MKRN2	Probable E3 ubiquitin-protein ligase makorin-2 OS=Homo sapiens OX=9606 GN=MKRN2 PE=1 SV=2	1	0	1	sp|Q9H000|MKRN2_HUMAN	104415	139453	161867	74830.2	128894	149267	115869	125440	125473	132432	119213	71128.8	139453	128894	125440	119213	0.214102	0.326933	0.0452763	0.299856	-0.11359	-0.152783	-0.226232	0.490318	0.55622	0.286476	NA	NA	NA
sp|Q9H074|PAIP1_HUMAN	Q9H074	PAIP1	Polyadenylate-binding protein-interacting protein 1 OS=Homo sapiens OX=9606 GN=PAIP1 PE=1 SV=1	3	0	3	sp|Q9H074|PAIP1_HUMAN	982006	866022	809040	689909	712327	345496	183716	335664	276105	183551	111898	419117	866022	689909	276105	183551	0.0995205	0.352956	0.28874	0.674812	-0.327998	-1.64919	-2.23823	0.0794744	0.000388695	0.00456596	NA	0.00630661	0.024119
sp|Q9H078|CLPB_HUMAN	Q9H078	CLPB	Caseinolytic peptidase B protein homolog OS=Homo sapiens OX=9606 GN=CLPB PE=1 SV=1	1.9997	0	2	sp|Q9H078|CLPB_HUMAN	55446.6	110042	69861.2	110873	51764.5	87363.7	131111	132732	99118.4	119949	113645	89958.1	69861.2	87363.7	131111	113645	0.360652	0.357114	0.156679	0.146618	0.322542	0.908222	0.70197	0.845109	0.0589879	0.133452	NA	0.0975938	0.17967
sp|Q9H089|LSG1_HUMAN	Q9H089	LSG1	Large subunit GTPase 1 homolog OS=Homo sapiens OX=9606 GN=LSG1 PE=1 SV=2	9.9175	0	10	sp|Q9H089|LSG1_HUMAN	4.89554e+06	4.36698e+06	4.02114e+06	3.73977e+06	4.14043e+06	4.86098e+06	4.00676e+06	3.72336e+06	3.85791e+06	3.73977e+06	2.38545e+06	3.61184e+06	4.36698e+06	4.14043e+06	3.85791e+06	3.61184e+06	0.0994542	0.133777	0.0367	0.230376	-0.0768555	-0.178815	-0.273904	0.734365	0.226606	0.084335	NA	NA	NA
sp|Q9H0A0|NAT10_HUMAN	Q9H0A0	NAT10	RNA cytidine acetyltransferase OS=Homo sapiens OX=9606 GN=NAT10 PE=1 SV=2	54.839	0	42	sp|Q9H0A0|NAT10_HUMAN	6.19284e+07	4.54539e+07	5.49493e+07	6.53968e+07	6.38418e+07	5.92645e+07	5.90333e+07	5.9277e+07	6.80175e+07	6.31274e+07	5.08675e+07	7.60638e+07	5.49493e+07	6.38418e+07	5.9277e+07	6.31274e+07	0.152821	0.0507345	0.0824053	0.198881	0.2164	0.109371	0.200164	0.254757	0.27339	0.357917	NA	NA	NA
sp|Q9H0C3|TM117_HUMAN	Q9H0C3	TMEM117	Transmembrane protein 117 OS=Homo sapiens OX=9606 GN=TMEM117 PE=1 SV=1	0.9993	0	1	sp|Q9H0C3|TM117_HUMAN	568971	604127	433218	670265	480971	736551	512969	630015	477763	653032	488148	679782	568971	670265	512969	653032	0.168561	0.210774	0.147538	0.170981	0.236375	-0.149482	0.198797	0.385558	0.932869	0.443248	NA	NA	NA
sp|Q9H0D6|XRN2_HUMAN	Q9H0D6	XRN2	5'-3' exoribonuclease 2 OS=Homo sapiens OX=9606 GN=XRN2 PE=1 SV=1	40.8218	0	33	sp|Q9H0D6|XRN2_HUMAN	5.54657e+07	4.17253e+07	4.98518e+07	5.48821e+07	5.22927e+07	4.36256e+07	5.74738e+07	5.49503e+07	5.49086e+07	5.44244e+07	6.14422e+07	5.43291e+07	4.98518e+07	5.22927e+07	5.49503e+07	5.44244e+07	0.140947	0.117282	0.0263394	0.0719092	0.0689656	0.140481	0.126607	0.842825	0.263368	0.258165	NA	NA	NA
sp|Q9H0H0|INT2_HUMAN	Q9H0H0	INTS2	Integrator complex subunit 2 OS=Homo sapiens OX=9606 GN=INTS2 PE=1 SV=2	4.9044	0	4	sp|Q9H0H0|INT2_HUMAN	1.17598e+08	1.31091e+08	1.18325e+08	9.11227e+07	9.57017e+07	1.54136e+08	1.35785e+08	1.55064e+08	1.13311e+08	1.6227e+08	3.54182e+08	1.30098e+08	1.18325e+08	9.57017e+07	1.35785e+08	1.6227e+08	0.0620346	0.30913	0.155114	0.562186	-0.306141	0.198568	0.455638	0.572439	0.473573	0.128849	NA	NA	NA
sp|Q9H0L4|CSTFT_HUMAN;sp|P33240|CSTF2_HUMAN	Q9H0L4	CSTF2T	Cleavage stimulation factor subunit 2 tau variant OS=Homo sapiens OX=9606 GN=CSTF2T PE=1 SV=1	1.9997	0	2	sp|P33240|CSTF2_HUMAN;sp|Q9H0L4|CSTFT_HUMAN	642106	1.09573e+06	1.26664e+06	909412	934375	701965	881317	1.78535e+06	719951	752457	962891	646605	1.09573e+06	909412	881317	752457	0.322276	0.150354	0.50867	0.20449	-0.268891	-0.314164	-0.542217	0.545039	0.793962	0.358244	NA	NA	NA
sp|Q9H0M0|WWP1_HUMAN	Q9H0M0	WWP1	NEDD4-like E3 ubiquitin-protein ligase WWP1 OS=Homo sapiens OX=9606 GN=WWP1 PE=1 SV=1	0.9565	0	1	sp|Q9H0M0|WWP1_HUMAN	3.17775e+06	5.14385e+06	3.07609e+06	2.69008e+06	3.42682e+06	5.23604e+06	3.13351e+06	4.11357e+06	2.89743e+06	2.30121e+06	3.56026e+06	1.2554e+06	3.17775e+06	3.42682e+06	3.13351e+06	2.30121e+06	0.306794	0.346189	0.190709	0.48648	0.108862	-0.0202288	-0.465616	0.954848	0.605791	0.125435	NA	NA	NA
sp|Q9H0Q0|FA49A_HUMAN	Q9H0Q0	FAM49A	Protein FAM49A OS=Homo sapiens OX=9606 GN=FAM49A PE=2 SV=1	0.8415	0	1	sp|Q9H0Q0|FA49A_HUMAN	251021	279219	189495	214042	227074	459564	402526	257671	503273	249449	269675	197993	251021	227074	402526	249449	0.191246	0.460131	0.31834	0.154607	-0.144646	0.681273	-0.00906285	0.501314	0.0670676	0.995337	NA	0.106006	NA
sp|Q9H0S4|DDX47_HUMAN	Q9H0S4	DDX47	Probable ATP-dependent RNA helicase DDX47 OS=Homo sapiens OX=9606 GN=DDX47 PE=1 SV=1	10.9798	0	10	sp|Q9H0S4|DDX47_HUMAN	6.15745e+06	6.95685e+06	7.0574e+06	6.74771e+06	6.81546e+06	6.95409e+06	7.03278e+06	7.73471e+06	6.13173e+06	8.04848e+06	7.72789e+06	6.20229e+06	6.95685e+06	6.81546e+06	7.03278e+06	7.72789e+06	0.0733395	0.0153822	0.115347	0.134648	-0.029623	0.0156619	0.151642	0.862478	0.77179	0.526251	NA	NA	NA
sp|Q9H0U3|MAGT1_HUMAN	Q9H0U3	MAGT1	Magnesium transporter protein 1 OS=Homo sapiens OX=9606 GN=MAGT1 PE=1 SV=1	10.9983	0	8	sp|Q9H0U3|MAGT1_HUMAN	1.81553e+07	1.88011e+07	1.83945e+07	2.32125e+07	2.0492e+07	1.68991e+07	2.30566e+07	2.09126e+07	1.84305e+07	2.2695e+07	2.30587e+07	1.98399e+07	1.83945e+07	2.0492e+07	2.09126e+07	2.2695e+07	0.0176955	0.15676	0.111303	0.0806235	0.155783	0.185098	0.303095	0.529351	0.29649	0.153987	NA	NA	NA
sp|Q9H0U4|RAB1B_HUMAN	Q9H0U4	RAB1B	Ras-related protein Rab-1B OS=Homo sapiens OX=9606 GN=RAB1B PE=1 SV=1	8.9944	0	6	sp|Q92928|RAB1C_HUMAN;sp|Q9H0U4|RAB1B_HUMAN	1.02937e+07	1.30807e+07	1.17002e+07	1.08875e+07	1.00647e+07	1.37521e+07	1.34533e+07	1.5721e+07	1.10759e+07	1.5005e+07	1.91664e+07	1.35405e+07	1.17002e+07	1.08875e+07	1.34533e+07	1.5005e+07	0.11919	0.167324	0.173126	0.183523	-0.103864	0.201428	0.358905	0.916884	0.354381	0.0727142	NA	NA	NA
sp|Q9H0U6|RM18_HUMAN	Q9H0U6	MRPL18	39S ribosomal protein L18, mitochondrial OS=Homo sapiens OX=9606 GN=MRPL18 PE=1 SV=1	1	0	1	sp|Q9H0U6|RM18_HUMAN	216389	262445	251000	280859	281401	283769	242836	358211	269120	296743	343750	262212	251000	281401	269120	296743	0.0985686	0.0054872	0.208476	0.136017	0.164939	0.100562	0.241523	0.212691	0.270887	0.141167	NA	NA	NA
sp|Q9H158|PCDC1_HUMAN	Q9H158	PCDHAC1	Protocadherin alpha-C1 OS=Homo sapiens OX=9606 GN=PCDHAC1 PE=2 SV=2	0.892	0	1	sp|Q9H158|PCDC1_HUMAN	249974	103647	191780	609644	905522	1.97933e+06	639628	536856	937032	232489	476105	683670	191780	905522	639628	476105	0.405238	0.618735	0.294997	0.486611	2.2393	1.73778	1.31183	0.0027498	0.0018919	0.0403524	0.057222	0.0133913	0.0784338
sp|Q9H159|CAD19_HUMAN	Q9H159	CDH19	Cadherin-19 OS=Homo sapiens OX=9606 GN=CDH19 PE=2 SV=1	0.9549	0	1	sp|Q9H159|CAD19_HUMAN	234101	384733	353317	268218	239013	417469	285604	418303	293410	330256	643154	356292	353317	268218	293410	356292	0.245228	0.310548	0.223989	0.391722	-0.397558	-0.268043	0.0120962	0.793593	0.864942	0.261427	NA	NA	NA
sp|Q9H1D9|RPC6_HUMAN	Q9H1D9	POLR3F	DNA-directed RNA polymerase III subunit RPC6 OS=Homo sapiens OX=9606 GN=POLR3F PE=1 SV=1	1	0	1	sp|Q9H1D9|RPC6_HUMAN	102478	113015	167659	72742.7	107443	80826.5	94767.6	112373	110310	112245	79680.6	134324	113015	80826.5	110310	112245	0.273959	0.208681	0.0909542	0.252771	-0.483618	-0.0349507	-0.00986272	0.0875518	0.323877	0.45263	NA	NA	NA
sp|Q9H1E3|NUCKS_HUMAN	Q9H1E3	NUCKS1	Nuclear ubiquitous casein and cyclin-dependent kinase substrate 1 OS=Homo sapiens OX=9606 GN=NUCKS1 PE=1 SV=1	0.9906	0	1	sp|Q9H1E3|NUCKS_HUMAN	51274	206437	80506.3	63250.6	76774.1	126218	84301.8	125817	69741.2	49233.1	94151.1	63665.6	80506.3	76774.1	84301.8	63665.6	0.731339	0.373502	0.311914	0.33227	-0.0684818	0.066462	-0.338587	0.786473	0.90339	0.389046	NA	NA	NA
sp|Q9H1E5|TMX4_HUMAN	Q9H1E5	TMX4	Thioredoxin-related transmembrane protein 4 OS=Homo sapiens OX=9606 GN=TMX4 PE=1 SV=1	3	0	2	sp|Q9H1E5|TMX4_HUMAN	756994	858401	920850	1.16434e+06	978299	888551	1.08199e+06	951917	1.01715e+06	1.1235e+06	1.0036e+06	974157	858401	978299	1.01715e+06	1.0036e+06	0.0978173	0.139221	0.0639481	0.076521	0.188624	0.244813	0.225464	0.21335	0.117982	0.119255	NA	NA	NA
sp|Q9H1I8|ASCC2_HUMAN	Q9H1I8	ASCC2	Activating signal cointegrator 1 complex subunit 2 OS=Homo sapiens OX=9606 GN=ASCC2 PE=1 SV=3	1.8885	0	2	sp|Q9H1I8|ASCC2_HUMAN	419736	288177	415887	326312	327731	438483	344306	279254	404304	430095	283641	330782	415887	327731	344306	330782	0.199865	0.176718	0.18254	0.214721	-0.343679	-0.272501	-0.330311	0.889516	0.60745	0.681494	NA	NA	NA
sp|Q9H1U9|S2551_HUMAN;sp|Q3SY17|S2552_HUMAN	Q9H1U9	SLC25A51	Solute carrier family 25 member 51 OS=Homo sapiens OX=9606 GN=SLC25A51 PE=2 SV=1	1.9629	0	2	sp|Q3SY17|S2552_HUMAN;sp|Q9H1U9|S2551_HUMAN	3.56601e+06	5.73148e+06	5.10625e+06	1.90041e+06	1.80827e+06	1.30665e+06	1.52001e+06	1.17128e+06	1.3123e+06	1.53457e+06	1.06256e+06	1.58621e+06	5.10625e+06	1.80827e+06	1.3123e+06	1.53457e+06	0.232125	0.191142	0.131451	0.206947	-1.49765	-1.96017	-1.73443	0.00112939	0.000188431	0.000526812	0.0308463	0.00479321	0.00759261
sp|Q9H1X3|DJC25_HUMAN	Q9H1X3	DNAJC25	DnaJ homolog subfamily C member 25 OS=Homo sapiens OX=9606 GN=DNAJC25 PE=1 SV=1	0.8264	0	1	sp|Q9H1X3|DJC25_HUMAN	114916	76228.4	111915	150240	98632.8	113520	152537	145775	134750	181569	150803	109473	111915	113520	145775	150803	0.213051	0.219891	0.0621952	0.24563	0.0205512	0.381346	0.430265	0.349372	0.0384022	0.0945839	NA	NA	NA
sp|Q9H223|EHD4_HUMAN	Q9H223	EHD4	EH domain-containing protein 4 OS=Homo sapiens OX=9606 GN=EHD4 PE=1 SV=1	7	0	7	sp|Q9H223|EHD4_HUMAN	4.07238e+06	6.06676e+06	5.27089e+06	5.1801e+06	4.30489e+06	5.92758e+06	5.15975e+06	5.10583e+06	4.42292e+06	5.54181e+06	5.72405e+06	5.09921e+06	5.27089e+06	5.1801e+06	5.10583e+06	5.54181e+06	0.195446	0.158088	0.0838884	0.0589056	-0.025067	-0.0459012	0.072309	0.975557	0.791987	0.617512	NA	NA	NA
sp|Q9H254|SPTN4_HUMAN	Q9H254	SPTBN4	Spectrin beta chain, non-erythrocytic 4 OS=Homo sapiens OX=9606 GN=SPTBN4 PE=1 SV=2	1.7804	0	2	sp|Q9H254|SPTN4_HUMAN	1.71152e+06	478876	670617	766934	1.2833e+06	938207	558960	508028	1.01426e+06	593852	678630	1.60118e+06	670617	938207	558960	678630	0.695505	0.264031	0.40178	0.583281	0.484418	-0.262743	0.0171369	0.637544	0.578213	0.901119	NA	NA	NA
sp|Q9H269|VPS16_HUMAN	Q9H269	VPS16	Vacuolar protein sorting-associated protein 16 homolog OS=Homo sapiens OX=9606 GN=VPS16 PE=1 SV=2	0.9992	0	1	sp|Q9H269|VPS16_HUMAN	90691.9	38943	59363.1	82762.5	25310.9	24749.3	42912.8	70185	85529.2	28190.1	31933.7	36414.7	59363.1	25310.9	70185	31933.7	0.41374	0.752877	0.326008	0.127964	-1.22981	0.241596	-0.894485	0.282444	0.809989	0.0354223	0.440814	NA	0.0734624
sp|Q9H270|VPS11_HUMAN	Q9H270	VPS11	Vacuolar protein sorting-associated protein 11 homolog OS=Homo sapiens OX=9606 GN=VPS11 PE=1 SV=1	0.9578	0	1	sp|Q9H270|VPS11_HUMAN	1.61881e+06	1.68699e+06	434993	680545	1.14323e+06	2.00567e+06	614890	660978	1.23603e+06	281030	1.29365e+06	1.32032e+06	1.61881e+06	1.14323e+06	660978	1.29365e+06	0.564574	0.526869	0.413326	0.613975	-0.501821	-1.29226	-0.323486	0.84823	0.513675	0.610487	NA	0.543734	NA
sp|Q9H299|SH3L3_HUMAN	Q9H299	SH3BGRL3	SH3 domain-binding glutamic acid-rich-like protein 3 OS=Homo sapiens OX=9606 GN=SH3BGRL3 PE=1 SV=1	2	0	2	sp|Q9H299|SH3L3_HUMAN	1.313e+06	3.43313e+06	1.90398e+06	1.11623e+06	1.26126e+06	1.77967e+06	1.87762e+06	1.96149e+06	1.14205e+06	1.57259e+06	2.32384e+06	1.10578e+06	1.90398e+06	1.26126e+06	1.87762e+06	1.57259e+06	0.493576	0.251703	0.271532	0.36856	-0.594155	-0.0201128	-0.275873	0.184368	0.430333	0.439223	0.379834	NA	NA
sp|Q9H2A7|CXL16_HUMAN	Q9H2A7	CXCL16	C-X-C motif chemokine 16 OS=Homo sapiens OX=9606 GN=CXCL16 PE=2 SV=4	0.9635	0	1	sp|Q9H2A7|CXL16_HUMAN	353327	471322	528213	320779	445978	482911	607063	521323	393965	402059	370426	395583	471322	445978	521323	395583	0.197813	0.203997	0.211299	0.0429187	-0.0797409	0.145465	-0.252733	0.655814	0.50936	0.3692	NA	NA	NA
sp|Q9H2D1|MFTC_HUMAN	Q9H2D1	SLC25A32	Mitochondrial folate transportercarrier OS=Homo sapiens OX=9606 GN=SLC25A32 PE=1 SV=2	1	0	1	sp|Q9H2D1|MFTC_HUMAN	1.36282e+06	707645	1.29929e+06	1.41854e+06	1.5879e+06	958000	1.31674e+06	1.00377e+06	1.65817e+06	1.43019e+06	759949	1.5915e+06	1.29929e+06	1.41854e+06	1.31674e+06	1.43019e+06	0.321677	0.246673	0.246794	0.349825	0.126681	0.0192422	0.138486	0.468717	0.439776	0.706716	NA	NA	NA
sp|Q9H2F9|CCD68_HUMAN	Q9H2F9	CCDC68	Coiled-coil domain-containing protein 68 OS=Homo sapiens OX=9606 GN=CCDC68 PE=1 SV=1	0.9716	0	1	sp|Q9H2F9|CCD68_HUMAN	3.58078e+06	5.22512e+06	4.31943e+06	3.28181e+06	3.77784e+06	4.52055e+06	3.3296e+06	4.01624e+06	2.55085e+06	3.54886e+06	4.26246e+06	3.96737e+06	4.31943e+06	3.77784e+06	3.3296e+06	3.96737e+06	0.188242	0.161512	0.222249	0.0913272	-0.19328	-0.375494	-0.12266	0.453303	0.129077	0.496709	NA	NA	NA
sp|Q9H2G4|TSYL2_HUMAN	Q9H2G4	TSPYL2	Testis-specific Y-encoded-like protein 2 OS=Homo sapiens OX=9606 GN=TSPYL2 PE=1 SV=1	0.8781	0	1	sp|Q9H2G4|TSYL2_HUMAN	488788	124387	395299	583697	334462	37595.8	753428	327602	311948	1.17609e+06	997781	256192	395299	334462	327602	997781	0.563016	0.858159	0.539474	0.602264	-0.241104	-0.271003	1.33578	0.627638	0.396941	0.165877	NA	NA	0.214507
sp|Q9H2H9|S38A1_HUMAN	Q9H2H9	SLC38A1	Sodium-coupled neutral amino acid transporter 1 OS=Homo sapiens OX=9606 GN=SLC38A1 PE=1 SV=1	1.999	0	1	sp|Q9H2H9|S38A1_HUMAN	155864	101318	147075	98316.7	98740.7	84098.7	58691.5	51631.2	54865.5	70301	49858.6	60658	147075	98316.7	54865.5	60658	0.217337	0.0889241	0.0641871	0.169673	-0.581041	-1.42258	-1.27778	0.0634563	0.000819659	0.00304745	NA	0.00901625	0.0209298
sp|Q9H2K8|TAOK3_HUMAN;sp|Q7L7X3|TAOK1_HUMAN;sp|Q9H257|CARD9_HUMAN	Q9H2K8	TAOK3	Serine hreonine-protein kinase TAO3 OS=Homo sapiens OX=9606 GN=TAOK3 PE=1 SV=2	0.9772	0	1	sp|Q7L7X3|TAOK1_HUMAN;sp|Q9H257|CARD9_HUMAN;sp|Q9H2K8|TAOK3_HUMAN	18371.8	17864.7	34890	11174.4	27890.6	29199.6	19194.8	14188.3	20172.8	11771.7	1469.77	12584.4	18371.8	27890.6	19194.8	11771.7	0.40856	0.441676	0.17983	0.719716	0.602285	0.0632179	-0.642178	0.822533	0.30188	0.0736097	0.870332	NA	0.116277
sp|Q9H2M9|RBGPR_HUMAN	Q9H2M9	RAB3GAP2	Rab3 GTPase-activating protein non-catalytic subunit OS=Homo sapiens OX=9606 GN=RAB3GAP2 PE=1 SV=1	2.7911	0	3	sp|Q9H2M9|RBGPR_HUMAN	766811	740644	893868	597127	501933	1.03327e+06	702578	1.18908e+06	697514	549199	790636	717958	766811	597127	702578	717958	0.102395	0.398597	0.327155	0.180578	-0.360832	-0.126212	-0.0949707	0.458922	0.800436	0.284443	NA	NA	NA
sp|Q9H2P0|ADNP_HUMAN	Q9H2P0	ADNP	Activity-dependent neuroprotector homeobox protein OS=Homo sapiens OX=9606 GN=ADNP PE=1 SV=1	3	0	3	sp|Q9H2P0|ADNP_HUMAN	593783	391051	589890	732015	652452	459439	579701	609974	955898	496735	517770	563918	589890	652452	609974	517770	0.220876	0.22805	0.29224	0.065315	0.145426	0.0483023	-0.188134	0.435405	0.167057	0.903283	NA	NA	NA
sp|Q9H2S9|IKZF4_HUMAN	Q9H2S9	IKZF4	Zinc finger protein Eos OS=Homo sapiens OX=9606 GN=IKZF4 PE=1 SV=2	0.8514	0	1	sp|Q9H2S9|IKZF4_HUMAN	1.04609e+06	1.27469e+06	889680	1.29804e+06	949030	1.15989e+06	1.82959e+06	1.20615e+06	1.11074e+06	2.28172e+06	2.75083e+06	691764	1.04609e+06	1.15989e+06	1.20615e+06	2.28172e+06	0.180936	0.15477	0.282464	0.565576	0.148987	0.205413	1.12512	0.692401	0.214132	0.293055	NA	NA	0.338257
sp|Q9H2T7|RBP17_HUMAN	Q9H2T7	RANBP17	Ran-binding protein 17 OS=Homo sapiens OX=9606 GN=RANBP17 PE=2 SV=1	0.9483	0	1	sp|Q9H2T7|RBP17_HUMAN	5.04392e+06	8.8272e+06	6.92176e+06	5.9817e+06	5.37741e+06	8.95644e+06	7.49396e+06	1.03135e+07	5.17035e+06	7.21592e+06	8.62772e+06	7.26347e+06	6.92176e+06	5.9817e+06	7.49396e+06	7.26347e+06	0.272929	0.282919	0.336267	0.104088	-0.210583	0.114589	0.0695191	0.917393	0.714884	0.479643	NA	NA	NA
sp|Q9H2U1|DHX36_HUMAN	Q9H2U1	DHX36	ATP-dependent DNARNA helicase DHX36 OS=Homo sapiens OX=9606 GN=DHX36 PE=1 SV=2	9.9984	0	10	sp|Q9H2U1|DHX36_HUMAN	4.04093e+06	3.17611e+06	3.91945e+06	2.59379e+06	3.6787e+06	4.0367e+06	2.80583e+06	2.89791e+06	3.04178e+06	2.88597e+06	3.0684e+06	3.52491e+06	3.91945e+06	3.6787e+06	2.89791e+06	3.0684e+06	0.126124	0.218645	0.0407934	0.10416	-0.0914574	-0.435641	-0.353166	0.596874	0.069863	0.243552	NA	NA	NA
sp|Q9H2U2|IPYR2_HUMAN	Q9H2U2	PPA2	Inorganic pyrophosphatase 2, mitochondrial OS=Homo sapiens OX=9606 GN=PPA2 PE=1 SV=2	1	0	1	sp|Q9H2U2|IPYR2_HUMAN	281731	312382	327359	274466	200767	78984.3	37369.6	88029.2	128521	49139.2	23542	68331.1	312382	200767	88029.2	49139.2	0.0757223	0.534384	0.539582	0.478059	-0.637791	-1.82726	-2.66837	0.099154	0.00396295	0.000389739	0.299479	0.0192014	0.00699972
sp|Q9H2W6|RM46_HUMAN	Q9H2W6	MRPL46	39S ribosomal protein L46, mitochondrial OS=Homo sapiens OX=9606 GN=MRPL46 PE=1 SV=1	2.8809	0	2	sp|Q9H2W6|RM46_HUMAN	726010	895344	867954	935039	799357	1.09713e+06	1.30705e+06	1.18119e+06	1.01103e+06	1.16298e+06	1.46951e+06	975972	867954	935039	1.18119e+06	1.16298e+06	0.109544	0.15795	0.127364	0.207153	0.107407	0.444555	0.422135	0.387458	0.0280827	0.0477089	NA	NA	NA
sp|Q9H307|PININ_HUMAN	Q9H307	PNN	Pinin OS=Homo sapiens OX=9606 GN=PNN PE=1 SV=5	1.9923	0	2	sp|Q9H307|PININ_HUMAN	115598	286814	127981	151477	171491	103540	166246	153967	132718	178147	207347	133605	127981	151477	153967	178147	0.540041	0.245614	0.112352	0.214618	0.243168	0.266694	0.477145	0.610662	0.780958	0.86033	NA	NA	NA
sp|Q9H330|TM245_HUMAN	Q9H330	TMEM245	Transmembrane protein 245 OS=Homo sapiens OX=9606 GN=TMEM245 PE=1 SV=3	3	0	3	sp|Q9H330|TM245_HUMAN	1.96271e+06	1.75512e+06	2.06453e+06	2.52174e+06	2.35319e+06	1.56576e+06	2.27913e+06	1.88247e+06	2.58668e+06	2.42147e+06	2.5499e+06	2.11426e+06	1.96271e+06	2.35319e+06	2.27913e+06	2.42147e+06	0.081812	0.237685	0.156948	0.0947757	0.261774	0.215639	0.303039	0.598945	0.265157	0.121281	NA	NA	NA
sp|Q9H3K2|GHITM_HUMAN	Q9H3K2	GHITM	Growth hormone-inducible transmembrane protein OS=Homo sapiens OX=9606 GN=GHITM PE=1 SV=2	9.7814	0	5	sp|Q9H3K2|GHITM_HUMAN	3.0144e+06	2.76088e+06	3.0776e+06	3.45694e+06	3.86278e+06	2.09688e+06	2.64347e+06	1.6893e+06	2.52853e+06	2.87394e+06	2.67145e+06	2.46478e+06	3.0144e+06	3.45694e+06	2.52853e+06	2.67145e+06	0.0568017	0.294666	0.227751	0.0766221	0.197626	-0.25357	-0.174246	0.876941	0.112125	0.373766	NA	NA	NA
sp|Q9H3M7|TXNIP_HUMAN	Q9H3M7	TXNIP	Thioredoxin-interacting protein OS=Homo sapiens OX=9606 GN=TXNIP PE=1 SV=1	0.935	0	1	sp|Q9H3M7|TXNIP_HUMAN	249042	32774.5	52853.7	88162.8	99444.9	69825.3	87425.8	57678.3	128369	91676.9	23401.8	109463	52853.7	88162.8	87425.8	91676.9	1.0711	0.174211	0.389356	0.606995	0.738165	0.726055	0.794554	0.828935	0.810236	0.764307	0.874987	0.819295	0.776411
sp|Q9H3N1|TMX1_HUMAN	Q9H3N1	TMX1	Thioredoxin-related transmembrane protein 1 OS=Homo sapiens OX=9606 GN=TMX1 PE=1 SV=1	8.9936	0	8	sp|Q9H3N1|TMX1_HUMAN	1.28005e+07	1.38173e+07	1.43737e+07	1.67289e+07	1.49251e+07	1.25995e+07	1.76417e+07	1.72439e+07	1.46835e+07	1.88365e+07	1.80764e+07	1.73083e+07	1.38173e+07	1.49251e+07	1.72439e+07	1.80764e+07	0.0583825	0.14034	0.0971631	0.0422782	0.111267	0.319615	0.387638	0.580237	0.114602	0.0319159	NA	NA	NA
sp|Q9H3P2|NELFA_HUMAN	Q9H3P2	NELFA	Negative elongation factor A OS=Homo sapiens OX=9606 GN=NELFA PE=1 SV=3	0.9994	0	1	sp|Q9H3P2|NELFA_HUMAN	253854	562421	325199	260318	244787	298702	134532	242404	135086	100177	113936	140058	325199	260318	135086	113936	0.424566	0.103581	0.363975	0.171593	-0.321048	-1.26744	-1.5131	0.226767	0.0243591	0.00267054	NA	0.0543242	0.0196569
sp|Q9H3P7|GCP60_HUMAN	Q9H3P7	ACBD3	Golgi resident protein GCP60 OS=Homo sapiens OX=9606 GN=ACBD3 PE=1 SV=4	1	0	1	sp|Q9H3P7|GCP60_HUMAN	17628.9	62646.4	47735.3	16011.9	53593.4	38620.4	30344.9	49491.2	35987.5	6912.16	19384.4	19253.4	47735.3	38620.4	35987.5	19253.4	0.537429	0.524449	0.25483	0.47179	-0.305693	-0.407562	-1.30994	0.738539	0.981623	0.0586725	NA	NA	0.0998444
sp|Q9H3T3|SEM6B_HUMAN	Q9H3T3	SEMA6B	Semaphorin-6B OS=Homo sapiens OX=9606 GN=SEMA6B PE=1 SV=4	2	0	2	sp|Q9H3T3|SEM6B_HUMAN	538990	1.13039e+06	765090	717898	580616	1.24492e+06	1.1417e+06	1.42924e+06	867224	970136	1.57929e+06	604106	765090	717898	1.1417e+06	970136	0.367739	0.413642	0.245217	0.468636	-0.0918505	0.577475	0.342557	0.900145	0.153709	0.476811	NA	NA	NA
sp|Q9H3U1|UN45A_HUMAN	Q9H3U1	UNC45A	Protein unc-45 homolog A OS=Homo sapiens OX=9606 GN=UNC45A PE=1 SV=1	3.9966	0	4	sp|Q9H3U1|UN45A_HUMAN	531332	1.6619e+06	677713	469726	470259	658073	272896	306419	441170	531012	312175	468157	677713	470259	306419	468157	0.642486	0.203851	0.261838	0.257765	-0.527219	-1.14517	-0.533683	0.183205	0.0262577	0.0818027	NA	0.0564195	NA
sp|Q9H3U5|MFSD1_HUMAN	Q9H3U5	MFSD1	Major facilitator superfamily domain-containing protein 1 OS=Homo sapiens OX=9606 GN=MFSD1 PE=2 SV=2	0.9997	0	1	sp|Q9H3U5|MFSD1_HUMAN	216687	327230	282299	318635	280801	211817	86888.4	265406	123531	141272	113577	162227	282299	280801	123531	141272	0.201859	0.200286	0.594462	0.175528	-0.00767391	-1.19235	-0.998747	0.918158	0.0718359	0.00551426	NA	0.11202	0.0263394
sp|Q9H3Z4|DNJC5_HUMAN	Q9H3Z4	DNAJC5	DnaJ homolog subfamily C member 5 OS=Homo sapiens OX=9606 GN=DNAJC5 PE=1 SV=1	4.8787	0	5	sp|Q9H3Z4|DNJC5_HUMAN	3.52872e+06	1.3204e+07	5.22603e+06	3.12092e+06	3.63341e+06	1.29396e+07	2.73961e+06	1.19991e+07	2.60244e+06	5.02081e+06	8.76154e+06	4.4803e+06	5.22603e+06	3.63341e+06	2.73961e+06	5.02081e+06	0.705812	0.841907	0.931774	0.382988	-0.524392	-0.931747	-0.0577959	0.745999	0.530612	0.856631	NA	0.558756	NA
sp|Q9H444|CHM4B_HUMAN	Q9H444	CHMP4B	Charged multivesicular body protein 4b OS=Homo sapiens OX=9606 GN=CHMP4B PE=1 SV=1	1	0	1	sp|Q9H444|CHM4B_HUMAN	170303	227829	188233	155228	168718	444296	313127	332546	152719	195596	336214	322237	188233	168718	313127	322237	0.150597	0.63706	0.370855	0.272117	-0.157909	0.734224	0.775598	0.624269	0.305122	0.10253	NA	0.347229	0.14708
sp|Q9H488|OFUT1_HUMAN	Q9H488	POFUT1	GDP-fucose protein O-fucosyltransferase 1 OS=Homo sapiens OX=9606 GN=POFUT1 PE=1 SV=1	4.9997	0	4	sp|Q9H488|OFUT1_HUMAN	1.74839e+06	1.80767e+06	1.65855e+06	1.47764e+06	2.00556e+06	1.67537e+06	1.48249e+06	1.30373e+06	1.49256e+06	1.12977e+06	941974	1.37732e+06	1.74839e+06	1.67537e+06	1.48249e+06	1.12977e+06	0.0431947	0.155109	0.0744824	0.189923	-0.0615492	-0.238008	-0.629994	0.887885	0.0818746	0.0181946	NA	NA	0.0486272
sp|Q9H490|PIGU_HUMAN	Q9H490	PIGU	Phosphatidylinositol glycan anchor biosynthesis class U protein OS=Homo sapiens OX=9606 GN=PIGU PE=1 SV=3	3	0	3	sp|Q9H490|PIGU_HUMAN	854419	943896	782437	709080	734806	654994	508541	785515	453758	603112	592833	558653	854419	709080	508541	592833	0.0940274	0.0582273	0.305262	0.0397965	-0.268995	-0.748579	-0.527317	0.113003	0.0468361	0.0112674	NA	0.0826997	NA
sp|Q9H4A4|AMPB_HUMAN	Q9H4A4	RNPEP	Aminopeptidase B OS=Homo sapiens OX=9606 GN=RNPEP PE=1 SV=2	3.9048	0	4	sp|Q9H4A4|AMPB_HUMAN	1.04175e+06	846886	1.10584e+06	907695	729993	659316	1.33041e+06	721762	1.26345e+06	752227	561510	890446	1.04175e+06	729993	1.26345e+06	752227	0.135117	0.167141	0.301985	0.224797	-0.513051	0.278366	-0.469766	0.105588	0.719014	0.0934542	NA	NA	NA
sp|Q9H4E5|RHOJ_HUMAN	Q9H4E5	RHOJ	Rho-related GTP-binding protein RhoJ OS=Homo sapiens OX=9606 GN=RHOJ PE=1 SV=1	1	0	1	sp|Q9H4E5|RHOJ_HUMAN	130364	59626.6	85193.2	134283	115222	95182.4	65779.3	90166.4	106379	67210.4	60564	123395	85193.2	115222	90166.4	67210.4	0.390489	0.170173	0.233719	0.41228	0.435608	0.0818511	-0.342055	0.279691	0.947116	0.749453	NA	NA	NA
sp|Q9H4L4|SENP3_HUMAN	Q9H4L4	SENP3	Sentrin-specific protease 3 OS=Homo sapiens OX=9606 GN=SENP3 PE=1 SV=2	3	0	3	sp|Q9H4L4|SENP3_HUMAN	1.40502e+06	1.51489e+06	1.46707e+06	1.33406e+06	1.36551e+06	2.12021e+06	2.60097e+06	1.86459e+06	2.16931e+06	2.20047e+06	3.83183e+06	1.91756e+06	1.46707e+06	1.36551e+06	2.16931e+06	2.20047e+06	0.0376722	0.277035	0.167304	0.389917	-0.103496	0.564295	0.584875	0.669478	0.0136691	0.0324352	NA	NA	NA
sp|Q9H4L5|OSBL3_HUMAN	Q9H4L5	OSBPL3	Oxysterol-binding protein-related protein 3 OS=Homo sapiens OX=9606 GN=OSBPL3 PE=1 SV=1	7.7223	0	8	sp|Q9H4L5|OSBL3_HUMAN	1.12611e+07	12005174	1.26594e+07	1.0587e+07	1.00705e+07	1.51632e+07	1.23628e+07	1.60838e+07	1.04176e+07	1.52874e+07	2.56963e+07	1.46529e+07	12005174	1.0587e+07	1.23628e+07	1.52874e+07	0.0584221	0.234761	0.222243	0.334358	-0.181361	0.0423548	0.348687	0.900774	0.658297	0.0629655	NA	NA	NA
sp|Q9H4M9|EHD1_HUMAN	Q9H4M9	EHD1	EH domain-containing protein 1 OS=Homo sapiens OX=9606 GN=EHD1 PE=1 SV=2	20.8839	0	16	sp|Q9H4M9|EHD1_HUMAN	1.21453e+07	1.79682e+07	1.49225e+07	1.29923e+07	1.18385e+07	1.79232e+07	1.26518e+07	1.41877e+07	1.0544e+07	1.32811e+07	1.45293e+07	1.1712e+07	1.49225e+07	1.29923e+07	1.26518e+07	1.32811e+07	0.194009	0.226774	0.1468	0.107154	-0.199833	-0.238146	-0.168118	0.753648	0.256424	0.42359	NA	NA	NA
sp|Q9H553|ALG2_HUMAN	Q9H553	ALG2	Alpha-1,3_x0001_,6-mannosyltransferase ALG2 OS=Homo sapiens OX=9606 GN=ALG2 PE=1 SV=1	3	0	2	sp|Q9H553|ALG2_HUMAN	606241	699336	720714	654095	711127	691248	815367	587655	757229	1.04352e+06	890486	553732	699336	691248	757229	890486	0.0901142	0.0422305	0.164305	0.302166	-0.0167834	0.114743	0.348607	0.88069	0.66476	0.389279	NA	NA	NA
sp|Q9H583|HEAT1_HUMAN	Q9H583	HEATR1	HEAT repeat-containing protein 1 OS=Homo sapiens OX=9606 GN=HEATR1 PE=1 SV=3	41.3014	0	38	sp|Q9H583|HEAT1_HUMAN	3.99528e+07	1.41874e+07	2.53631e+07	3.35718e+07	3.42168e+07	2.55747e+07	1.87221e+07	1.38798e+07	3.10118e+07	2.0061e+07	1.08607e+07	3.02367e+07	2.53631e+07	3.35718e+07	1.87221e+07	2.0061e+07	0.48754	0.15469	0.416497	0.475428	0.404519	-0.437987	-0.338337	0.419022	0.57004	0.494404	NA	NA	NA
sp|Q9H5H4|ZN768_HUMAN	Q9H5H4	ZNF768	Zinc finger protein 768 OS=Homo sapiens OX=9606 GN=ZNF768 PE=1 SV=2	1.9998	0	2	sp|Q9H5H4|ZN768_HUMAN	250789	145049	235195	219677	258094	397307	296520	263664	410804	365790	538508	351495	235195	258094	296520	365790	0.271376	0.320406	0.238625	0.248666	0.134043	0.334276	0.63716	0.200521	0.0662584	0.0139454	NA	NA	0.0418829
sp|Q9H5Q4|TFB2M_HUMAN	Q9H5Q4	TFB2M	Dimethyladenosine transferase 2, mitochondrial OS=Homo sapiens OX=9606 GN=TFB2M PE=1 SV=1	13.7997	0	12	sp|Q9H5Q4|TFB2M_HUMAN	8.86733e+06	5.44213e+06	8.89588e+06	9.60519e+06	1.01787e+07	5.25108e+06	1.05679e+07	6.91577e+06	1.06661e+07	1.16657e+07	7.28035e+06	9.83131e+06	8.86733e+06	9.60519e+06	1.05679e+07	9.83131e+06	0.25673	0.322912	0.227797	0.229597	0.115313	0.253119	0.148884	0.811462	0.350172	0.306785	NA	NA	NA
sp|Q9H5U6|ZCHC4_HUMAN	Q9H5U6	ZCCHC4	rRNA N6-adenosine-methyltransferase ZCCHC4 OS=Homo sapiens OX=9606 GN=ZCCHC4 PE=1 SV=3	0.9425	0	1	sp|Q9H5U6|ZCHC4_HUMAN	204566	165165	269429	163964	146309	233471	123733	144748	197507	159846	93344.9	128067	204566	163964	144748	128067	0.247112	0.254236	0.244694	0.261722	-0.319181	-0.499017	-0.675659	0.426917	0.134139	0.0381302	NA	NA	0.0757542
sp|Q9H6D7|HAUS4_HUMAN	Q9H6D7	HAUS4	HAUS augmin-like complex subunit 4 OS=Homo sapiens OX=9606 GN=HAUS4 PE=1 SV=1	0.9768	0	1	sp|Q9H6D7|HAUS4_HUMAN	1.34194e+07	4.19151e+06	8.53715e+06	1.73036e+07	1.08818e+07	6.33173e+06	6.32851e+06	5.62206e+06	1.31531e+07	7.65577e+06	3.66843e+06	8.97622e+06	8.53715e+06	1.08818e+07	6.32851e+06	7.65577e+06	0.529662	0.479107	0.497036	0.408361	0.350097	-0.431889	-0.157207	0.452769	0.981766	0.581685	NA	NA	NA
sp|Q9H6F5|CCD86_HUMAN	Q9H6F5	CCDC86	Coiled-coil domain-containing protein 86 OS=Homo sapiens OX=9606 GN=CCDC86 PE=1 SV=1	8.8491	0	6	sp|Q9H6F5|CCD86_HUMAN	2.60542e+06	2.95334e+06	3.5712e+06	3.10432e+06	3.36995e+06	3.3488e+06	3.47339e+06	3.15494e+06	2.99056e+06	3.87807e+06	3.5871e+06	2.79913e+06	2.95334e+06	3.3488e+06	3.15494e+06	3.5871e+06	0.160725	0.0450874	0.0765607	0.163154	0.181298	0.0952649	0.280472	0.540115	0.640229	0.453523	NA	NA	NA
sp|Q9H6H4|REEP4_HUMAN	Q9H6H4	REEP4	Receptor expression-enhancing protein 4 OS=Homo sapiens OX=9606 GN=REEP4 PE=1 SV=1	4.9123	0	5	sp|Q9H6H4|REEP4_HUMAN	2.97063e+06	7.31029e+06	5.58298e+06	3.41559e+06	3.10816e+06	7.07018e+06	3.69012e+06	7.43764e+06	2.85602e+06	4.94335e+06	6.18902e+06	3.29672e+06	5.58298e+06	3.41559e+06	3.69012e+06	4.94335e+06	0.413169	0.486414	0.523531	0.301635	-0.708901	-0.597367	-0.175547	0.634834	0.674611	0.834595	0.724341	0.691604	NA
sp|Q9H6R0|DHX33_HUMAN	Q9H6R0	DHX33	ATP-dependent RNA helicase DHX33 OS=Homo sapiens OX=9606 GN=DHX33 PE=1 SV=2	0.9307	0	1	sp|Q9H6R0|DHX33_HUMAN	3.14001e+06	4.29083e+06	3.87367e+06	2.53998e+06	3.07821e+06	5.6134e+06	3.81385e+06	5.37099e+06	3.75995e+06	3.86806e+06	8.7291e+06	3.98714e+06	3.87367e+06	3.07821e+06	3.81385e+06	3.98714e+06	0.154616	0.438392	0.212048	0.50158	-0.331612	-0.0224551	0.0416514	0.810734	0.415299	0.251434	NA	NA	NA
sp|Q9H6R4|NOL6_HUMAN	Q9H6R4	NOL6	Nucleolar protein 6 OS=Homo sapiens OX=9606 GN=NOL6 PE=1 SV=2	4.997	0	5	sp|Q9H6R4|NOL6_HUMAN	1.48924e+06	1.53981e+06	1.53296e+06	1.5653e+06	1.46776e+06	1.45707e+06	1.35669e+06	1.44866e+06	1.68635e+06	1.59903e+06	1.05159e+06	1.55411e+06	1.53296e+06	1.46776e+06	1.44866e+06	1.55411e+06	0.01804	0.0398487	0.113619	0.216848	-0.0627115	-0.0816087	0.0197669	0.875121	0.852569	0.522947	NA	NA	NA
sp|Q9H6U8|ALG9_HUMAN	Q9H6U8	ALG9	Alpha-1,2-mannosyltransferase ALG9 OS=Homo sapiens OX=9606 GN=ALG9 PE=1 SV=2	1.9931	0	2	sp|Q9H6U8|ALG9_HUMAN	1.16234e+06	921260	1.27726e+06	1.3365e+06	1.50665e+06	1.08625e+06	1.2543e+06	1.35521e+06	1.31622e+06	1.66739e+06	1.25417e+06	1.36217e+06	1.16234e+06	1.3365e+06	1.31622e+06	1.36217e+06	0.162179	0.161449	0.0388902	0.150086	0.201429	0.179368	0.228873	0.330636	0.214561	0.134808	NA	NA	NA
sp|Q9H6V9|LDAH_HUMAN	Q9H6V9	LDAH	Lipid droplet-associated hydrolase OS=Homo sapiens OX=9606 GN=LDAH PE=1 SV=1	1	0	1	sp|Q9H6V9|LDAH_HUMAN	171098	105315	141395	140668	106665	130487	126393	136253	168291	131987	95058.1	125541	141395	130487	136253	125541	0.236538	0.138572	0.152496	0.167833	-0.115828	-0.0534514	-0.171575	0.614538	0.796795	0.38453	NA	NA	NA
sp|Q9H6W3|RIOX1_HUMAN	Q9H6W3	RIOX1	Ribosomal oxygenase 1 OS=Homo sapiens OX=9606 GN=RIOX1 PE=1 SV=2	1.8113	0	2	sp|Q9H6W3|RIOX1_HUMAN	1.16017e+06	609889	408134	473713	760034	1.01502e+06	586568	459864	1.4001e+06	498606	526536	810768	609889	760034	586568	526536	0.536102	0.361271	0.62564	0.282252	0.317519	-0.0562466	-0.212015	0.816139	0.821625	0.741321	NA	NA	NA
sp|Q9H6X2|ANTR1_HUMAN	Q9H6X2	ANTXR1	Anthrax toxin receptor 1 OS=Homo sapiens OX=9606 GN=ANTXR1 PE=1 SV=2	1	0	1	sp|Q9H6X2|ANTR1_HUMAN	247418	563064	386550	227724	240296	259560	397538	397794	317641	358473	496421	141605	386550	240296	397538	358473	0.39646	0.0661155	0.124538	0.53848	-0.685841	0.0404377	-0.108789	0.0895508	0.919543	0.525133	0.288863	NA	NA
sp|Q9H792|PEAK1_HUMAN	Q9H792	PEAK1	Inactive tyrosine-protein kinase PEAK1 OS=Homo sapiens OX=9606 GN=PEAK1 PE=1 SV=4	0.8332	0	1	sp|Q9H792|PEAK1_HUMAN	494647	1469.77	167398	429115	283444	689255	101401	427418	317273	1469.77	1469.77	1.18838e+06	167398	429115	317273	1469.77	1.13463	0.439956	0.588026	1.72564	1.35808	0.922445	-6.83154	0.19136	0.333405	0.601887	0.379834	0.374851	0.621973
sp|Q9H799|CPLN1_HUMAN	Q9H799	CPLANE1	Ciliogenesis and planar polarity effector 1 OS=Homo sapiens OX=9606 GN=CPLANE1 PE=1 SV=4	0.967	0	1	sp|Q9H799|CPLN1_HUMAN	4.74368e+06	5.76467e+06	4.80456e+06	4.69824e+06	4.45558e+06	8.85775e+06	6.33605e+06	7.46923e+06	5.7816e+06	7.29465e+06	8.56001e+06	7.06567e+06	4.80456e+06	4.69824e+06	6.33605e+06	7.29465e+06	0.112201	0.412156	0.13175	0.105344	-0.0322815	0.399181	0.602435	0.60656	0.081891	0.0142197	NA	NA	0.0421922
sp|Q9H7B2|RPF2_HUMAN	Q9H7B2	RPF2	Ribosome production factor 2 homolog OS=Homo sapiens OX=9606 GN=RPF2 PE=1 SV=2	13.9914	0	10	sp|Q9H7B2|RPF2_HUMAN	8.44356e+06	1.35508e+07	8.62023e+06	7.70906e+06	8.36432e+06	1.65364e+07	1.04167e+07	1.6426e+07	9.69716e+06	11624452	1.78644e+07	1.11178e+07	8.62023e+06	8.36432e+06	1.04167e+07	11624452	0.284083	0.452464	0.303346	0.277599	-0.0434768	0.273107	0.431365	0.921839	0.425665	0.20671	NA	NA	NA
sp|Q9H7D7|WDR26_HUMAN	Q9H7D7	WDR26	WD repeat-containing protein 26 OS=Homo sapiens OX=9606 GN=WDR26 PE=1 SV=3	1	0	1	sp|Q9H7D7|WDR26_HUMAN	164367	92638.2	158604	120720	162342	104415	210004	136381	154009	73651.5	92565.4	107469	158604	120720	154009	92565.4	0.287674	0.231275	0.230467	0.18578	-0.393757	-0.042408	-0.776881	0.800592	0.360068	0.0939242	NA	NA	0.138542
sp|Q9H7E9|CH033_HUMAN	Q9H7E9	C8orf33	UPF0488 protein C8orf33 OS=Homo sapiens OX=9606 GN=C8orf33 PE=1 SV=1	0.9948	0	1	sp|Q9H7E9|CH033_HUMAN	23289.9	1469.77	40589.4	16679.7	29059.1	1469.77	1469.77	27249.8	24002.5	1469.77	1469.77	25390.7	23289.9	16679.7	24002.5	1469.77	0.899934	0.878156	0.798957	1.46247	-0.48161	0.0434805	-3.98604	0.850191	0.917905	0.383418	NA	NA	0.418868
sp|Q9H7N4|SFR19_HUMAN	Q9H7N4	SCAF1	Splicing factor, arginineserine-rich 19 OS=Homo sapiens OX=9606 GN=SCAF1 PE=1 SV=3	0.9304	0	1	sp|Q9H7N4|SFR19_HUMAN	566626	945021	837912	692113	553202	521038	788939	727516	783972	742071	918174	409337	837912	553202	783972	742071	0.249038	0.154419	0.044495	0.374576	-0.598993	-0.0959965	-0.175241	0.172262	0.995222	0.553665	0.367514	NA	NA
sp|Q9H7V2|SYNG1_HUMAN	Q9H7V2	SYNDIG1	Synapse differentiation-inducing gene protein 1 OS=Homo sapiens OX=9606 GN=SYNDIG1 PE=1 SV=1	0.8549	0	1	sp|Q9H7V2|SYNG1_HUMAN	1.04234e+07	7.84737e+06	5.54136e+06	6.85242e+06	3.18127e+06	5.68821e+06	4.36429e+06	4.01868e+06	3.84957e+06	5.50127e+06	4.61941e+06	9.25969e+06	7.84737e+06	5.68821e+06	4.01868e+06	5.50127e+06	0.307691	0.357983	0.064342	0.381459	-0.464233	-0.965488	-0.512445	0.147429	0.010707	0.407947	NA	0.0324404	NA
sp|Q9H7Z7|PGES2_HUMAN	Q9H7Z7	PTGES2	Prostaglandin E synthase 2 OS=Homo sapiens OX=9606 GN=PTGES2 PE=1 SV=1	4.9992	0	5	sp|Q9H7Z7|PGES2_HUMAN	2.79628e+06	2.02568e+06	2.36364e+06	2.8354e+06	3.14669e+06	2.43213e+06	2.39405e+06	1.90311e+06	3.07719e+06	2.53901e+06	2.02808e+06	2.99191e+06	2.36364e+06	2.8354e+06	2.39405e+06	2.53901e+06	0.161267	0.127736	0.239882	0.191378	0.26254	0.0184411	0.103255	0.287171	0.92703	0.769207	NA	NA	NA
sp|Q9H845|ACAD9_HUMAN	Q9H845	ACAD9	Acyl-CoA dehydrogenase family member 9, mitochondrial OS=Homo sapiens OX=9606 GN=ACAD9 PE=1 SV=1	18.7278	0	19	sp|Q9H845|ACAD9_HUMAN	1.08985e+07	7.3265e+06	8.61984e+06	1.38489e+07	9.85874e+06	7.98222e+06	9.27435e+06	8.53252e+06	1.04976e+07	1.02252e+07	8.78842e+06	9.22947e+06	8.61984e+06	9.85874e+06	9.27435e+06	9.22947e+06	0.202107	0.283636	0.105175	0.0781816	0.193742	0.105584	0.098586	0.447652	0.661931	0.669162	NA	NA	NA
sp|Q9H857|NT5D2_HUMAN	Q9H857	NT5DC2	5'-nucleotidase domain-containing protein 2 OS=Homo sapiens OX=9606 GN=NT5DC2 PE=1 SV=1	7.957	0	7	sp|Q9H857|NT5D2_HUMAN	5.0048e+06	2.4742e+06	3.39867e+06	5.06718e+06	4.59337e+06	2.48262e+06	3.0801e+06	2.36882e+06	4.00618e+06	2.97795e+06	1.71695e+06	3.9274e+06	3.39867e+06	4.59337e+06	3.0801e+06	2.97795e+06	0.353158	0.339936	0.260501	0.385817	0.434583	-0.141992	-0.190649	0.704491	0.606726	0.405716	NA	NA	NA
sp|Q9H8H0|NOL11_HUMAN	Q9H8H0	NOL11	Nucleolar protein 11 OS=Homo sapiens OX=9606 GN=NOL11 PE=1 SV=1	3	0	3	sp|Q9H8H0|NOL11_HUMAN	936510	596785	723036	674808	868996	714293	569951	505241	877328	831507	479006	799066	723036	714293	569951	799066	0.228315	0.136353	0.305444	0.277062	-0.0175505	-0.34323	0.144248	0.941897	0.448155	0.709114	NA	NA	NA
sp|Q9H8H2|DDX31_HUMAN	Q9H8H2	DDX31	Probable ATP-dependent RNA helicase DDX31 OS=Homo sapiens OX=9606 GN=DDX31 PE=1 SV=2	2.9982	0	3	sp|Q9H8H2|DDX31_HUMAN	926930	927858	923793	812627	906673	1.16451e+06	719412	919270	669710	826948	746609	831846	926930	906673	719412	826948	0.00229975	0.189524	0.171671	0.0596909	-0.031878	-0.365642	-0.164663	0.850858	0.14443	0.192189	NA	NA	NA
sp|Q9H8H3|MET7A_HUMAN	Q9H8H3	METTL7A	Methyltransferase-like protein 7A OS=Homo sapiens OX=9606 GN=METTL7A PE=1 SV=1	1	0	1	sp|Q9H8H3|MET7A_HUMAN	161215	52589.1	138552	139426	131149	85750.9	210500	171175	216584	152363	123143	49799	138552	131149	210500	123143	0.487896	0.243298	0.123603	0.487298	-0.0792213	0.603392	-0.170098	0.77885	0.083001	0.859084	NA	0.12329	NA
sp|Q9H8L6|MMRN2_HUMAN	Q9H8L6	MMRN2	Multimerin-2 OS=Homo sapiens OX=9606 GN=MMRN2 PE=1 SV=2	18.9746	0	17	sp|Q9H8L6|MMRN2_HUMAN	5.6098e+06	1.20731e+07	9.12336e+06	1.09113e+07	1.28079e+07	1.33716e+07	1.05716e+07	1.41701e+07	1.07149e+07	1.2445e+07	1.64192e+07	5.52308e+06	9.12336e+06	1.28079e+07	1.07149e+07	1.2445e+07	0.362126	0.104248	0.172392	0.48106	0.489394	0.231987	0.447925	0.134718	0.190738	0.573304	NA	NA	NA
sp|Q9H8M2|BRD9_HUMAN	Q9H8M2	BRD9	Bromodomain-containing protein 9 OS=Homo sapiens OX=9606 GN=BRD9 PE=1 SV=2	0.8489	0	1	sp|Q9H8M2|BRD9_HUMAN	211569	227748	228225	96014.4	121595	413508	98642.7	399977	105842	165770	479520	238185	227748	121595	105842	238185	0.0426123	0.838441	0.853329	0.557839	-0.905357	-1.10553	0.0646431	0.500803	0.429057	0.530892	0.630694	0.464432	NA
sp|Q9H8N7|ZN395_HUMAN	Q9H8N7	ZNF395	Zinc finger protein 395 OS=Homo sapiens OX=9606 GN=ZNF395 PE=1 SV=2	0.8652	0	1	sp|Q9H8N7|ZN395_HUMAN	364599	268480	321541	298028	333554	710437	431873	532995	429982	515232	1.0226e+06	555060	321541	333554	431873	555060	0.151304	0.510888	0.126758	0.404422	0.0529178	0.425605	0.787642	0.329597	0.0231227	0.0132145	NA	NA	0.0406391
sp|Q9H936|GHC1_HUMAN	Q9H936	SLC25A22	Mitochondrial glutamate carrier 1 OS=Homo sapiens OX=9606 GN=SLC25A22 PE=1 SV=1	4.9853	0	5	sp|Q9H1K4|GHC2_HUMAN;sp|Q9H936|GHC1_HUMAN	1.74032e+06	1.82698e+06	1.92155e+06	2.45911e+06	1.87876e+06	1.47791e+06	2.34601e+06	1.95895e+06	2.08274e+06	2.6926e+06	2.27771e+06	1.96733e+06	1.82698e+06	1.87876e+06	2.08274e+06	2.27771e+06	0.0495409	0.25448	0.0928385	0.157355	0.0403224	0.18902	0.318122	0.820593	0.18137	0.113533	NA	NA	NA
sp|Q9H974|QTRT2_HUMAN	Q9H974	QTRT2	Queuine tRNA-ribosyltransferase accessory subunit 2 OS=Homo sapiens OX=9606 GN=QTRT2 PE=1 SV=1	4.9178	0	5	sp|Q9H974|QTRT2_HUMAN	2.95105e+06	1.99285e+06	2.92205e+06	2.54887e+06	2.99554e+06	1.99838e+06	2.99016e+06	1.92504e+06	3.29508e+06	2.46849e+06	1.86931e+06	2.32856e+06	2.92205e+06	2.54887e+06	2.99016e+06	2.32856e+06	0.207874	0.198659	0.262835	0.14106	-0.197124	0.0332387	-0.327547	0.826265	0.869056	0.35952	NA	NA	NA
sp|Q9H9A5|CNO10_HUMAN	Q9H9A5	CNOT10	CCR4-NOT transcription complex subunit 10 OS=Homo sapiens OX=9606 GN=CNOT10 PE=1 SV=1	0.9689	0	1	sp|Q9H9A5|CNO10_HUMAN	277958	318111	239881	284971	193277	246738	167149	215732	215316	231994	145914	119280	277958	246738	215316	145914	0.14039	0.190584	0.140072	0.355472	-0.171884	-0.368411	-0.929751	0.360617	0.040271	0.0315956	NA	NA	0.0688124
sp|Q9H9B1|EHMT1_HUMAN	Q9H9B1	EHMT1	Histone-lysine N-methyltransferase EHMT1 OS=Homo sapiens OX=9606 GN=EHMT1 PE=1 SV=4	0.842	0	1	sp|Q9H9B1|EHMT1_HUMAN	32262.2	49576.4	24405.9	31128.6	68304.4	642086	143014	303127	286496	264470	458452	88137.6	32262.2	68304.4	286496	264470	0.363633	1.38571	0.360482	0.68513	1.08214	3.1506	3.03519	0.173245	0.000393604	0.00540351	0.367514	0.00630661	0.0259546
sp|Q9H9B4|SFXN1_HUMAN	Q9H9B4	SFXN1	Sideroflexin-1 OS=Homo sapiens OX=9606 GN=SFXN1 PE=1 SV=4	6.9989	0	6	sp|Q9H9B4|SFXN1_HUMAN	9.62594e+06	1.47144e+07	1.20052e+07	1.50822e+07	1.35958e+07	1.8562e+07	2.09668e+07	1.9673e+07	2.09685e+07	2.57424e+07	3.53775e+07	1.6823e+07	1.20052e+07	1.50822e+07	2.09668e+07	2.57424e+07	0.210152	0.161868	0.0363995	0.357167	0.329188	0.804446	1.10048	0.141037	0.0064043	0.0168389	NA	0.0244937	0.0465271
sp|Q9H9F9|ARP5_HUMAN	Q9H9F9	ACTR5	Actin-related protein 5 OS=Homo sapiens OX=9606 GN=ACTR5 PE=1 SV=2	0.9603	0	1	sp|Q9H9F9|ARP5_HUMAN	2.11562e+06	3.74238e+06	2.92962e+06	3.42071e+06	2.73985e+06	4.59739e+06	4.74094e+06	5.59466e+06	4.46229e+06	5.40613e+06	8.19953e+06	3.73634e+06	2.92962e+06	3.42071e+06	4.74094e+06	5.40613e+06	0.27768	0.262058	0.119616	0.390101	0.22358	0.694459	0.883882	0.356596	0.0180153	0.038505	NA	0.0452605	0.0758279
sp|Q9H9J2|RM44_HUMAN	Q9H9J2	MRPL44	39S ribosomal protein L44, mitochondrial OS=Homo sapiens OX=9606 GN=MRPL44 PE=1 SV=1	3.9999	0	3	sp|Q9H9J2|RM44_HUMAN	904822	851216	757499	954696	1.05518e+06	1.45308e+06	1.03093e+06	1.08792e+06	1.17763e+06	1.17649e+06	1.04247e+06	1.51569e+06	851216	1.05518e+06	1.08792e+06	1.17649e+06	0.0889971	0.22833	0.0673028	0.195931	0.309891	0.353976	0.466892	0.0843226	0.0355382	0.0307827	NA	NA	NA
sp|Q9H9K5|MER34_HUMAN	Q9H9K5	ERVMER34-1	Endogenous retroviral envelope protein HEMO OS=Homo sapiens OX=9606 GN=ERVMER34-1 PE=1 SV=1	1.8322	0	2	sp|Q9H9K5|MER34_HUMAN	663220	225355	566721	734598	641354	460676	730625	439328	1.13744e+06	723663	294477	722410	566721	641354	730625	722410	0.474256	0.227483	0.455897	0.426468	0.178481	0.366491	0.350179	0.355334	0.228981	0.618985	NA	NA	NA
sp|Q9H9P8|L2HDH_HUMAN	Q9H9P8	L2HGDH	L-2-hydroxyglutarate dehydrogenase, mitochondrial OS=Homo sapiens OX=9606 GN=L2HGDH PE=1 SV=3	0.9999	0	1	sp|Q9H9P8|L2HDH_HUMAN	42400.1	10285.2	24106	41530.9	63315.6	58355.7	35112.2	30667.7	19955.6	9141.07	1469.77	7923.94	24106	58355.7	30667.7	7923.94	0.62934	0.20989	0.272627	0.667313	1.27548	0.34733	-1.6051	0.0504521	0.545859	0.0417196	0.246964	NA	0.0793508
sp|Q9H9Q2|CSN7B_HUMAN	Q9H9Q2	COPS7B	COP9 signalosome complex subunit 7b OS=Homo sapiens OX=9606 GN=COPS7B PE=1 SV=1	0.9353	0	1	sp|Q9H9Q2|CSN7B_HUMAN	1.47912e+08	2.29176e+08	1.59081e+08	1.59264e+08	1.69684e+08	1.97988e+08	206887370	2.87972e+08	1.93392e+08	2.56354e+08	307705277	197733069	1.59081e+08	1.69684e+08	206887370	2.56354e+08	0.246466	0.114083	0.222985	0.216697	0.0930902	0.379084	0.688378	0.987265	0.191266	0.0959652	NA	NA	0.140582
sp|Q9H9Y2|RPF1_HUMAN	Q9H9Y2	RPF1	Ribosome production factor 1 OS=Homo sapiens OX=9606 GN=RPF1 PE=1 SV=2	2	0	2	sp|Q9H9Y2|RPF1_HUMAN	380538	910077	624309	427930	473094	1.02459e+06	629620	935679	485955	701627	812324	502343	624309	473094	629620	701627	0.415233	0.517567	0.335936	0.233724	-0.400133	0.0122199	0.168443	0.967041	0.741886	0.726079	NA	NA	NA
sp|Q9H9Y6|RPA2_HUMAN	Q9H9Y6	POLR1B	DNA-directed RNA polymerase I subunit RPA2 OS=Homo sapiens OX=9606 GN=POLR1B PE=1 SV=2	10.7498	0	11	sp|Q9H9Y6|RPA2_HUMAN	3.99471e+06	1.68456e+06	3.16508e+06	3.40075e+06	3.74217e+06	1.75112e+06	2.6397e+06	1.97948e+06	2.76388e+06	2.86734e+06	1.9643e+06	3.27228e+06	3.16508e+06	3.40075e+06	2.6397e+06	2.86734e+06	0.396951	0.359143	0.171322	0.247885	0.10361	-0.261867	-0.142529	0.961955	0.611998	0.860363	NA	NA	NA
sp|Q9HA64|KT3K_HUMAN	Q9HA64	FN3KRP	Ketosamine-3-kinase OS=Homo sapiens OX=9606 GN=FN3KRP PE=1 SV=2	2.923	0	3	sp|Q9HA64|KT3K_HUMAN	375170	365988	430121	372048	432810	305780	494692	326417	432235	436740	250083	298860	375170	372048	432235	298860	0.0888302	0.171618	0.203608	0.294643	-0.0120552	0.204271	-0.328075	0.66645	0.700286	0.287523	NA	NA	NA
sp|Q9HA77|SYCM_HUMAN	Q9HA77	CARS2	Probable cysteine--tRNA ligase, mitochondrial OS=Homo sapiens OX=9606 GN=CARS2 PE=1 SV=1	4.8167	0	5	sp|Q9HA77|SYCM_HUMAN	1.66935e+06	1.12012e+06	1.82468e+06	1.90155e+06	1.74029e+06	1.03782e+06	1.93611e+06	1.58078e+06	2.13492e+06	1.85281e+06	1.56143e+06	1.69547e+06	1.66935e+06	1.74029e+06	1.93611e+06	1.69547e+06	0.24068	0.294414	0.149013	0.0856293	0.0600351	0.213869	0.0223956	0.992379	0.2391	0.478327	NA	NA	NA
sp|Q9HAB3|S52A2_HUMAN	Q9HAB3	SLC52A2	Solute carrier family 52, riboflavin transporter, member 2 OS=Homo sapiens OX=9606 GN=SLC52A2 PE=1 SV=1	1	0	1	sp|Q9HAB3|S52A2_HUMAN	494339	568227	394261	432682	399177	445338	508065	497895	564827	502755	610149	538197	494339	432682	508065	538197	0.179797	0.0560262	0.0688847	0.0994276	-0.192195	0.0395124	0.122632	0.397052	0.526092	0.367868	NA	NA	NA
sp|Q9HAU4|SMUF2_HUMAN	Q9HAU4	SMURF2	E3 ubiquitin-protein ligase SMURF2 OS=Homo sapiens OX=9606 GN=SMURF2 PE=1 SV=1	2.9968	0	3	sp|Q9HAU4|SMUF2_HUMAN	1.10511e+06	688384	890270	751089	794991	652094	760445	620079	834485	762562	738494	802640	890270	751089	760445	762562	0.232953	0.0998977	0.147493	0.0421986	-0.24526	-0.2274	-0.223388	0.281324	0.294767	0.397055	NA	NA	NA
sp|Q9HAU5|RENT2_HUMAN	Q9HAU5	UPF2	Regulator of nonsense transcripts 2 OS=Homo sapiens OX=9606 GN=UPF2 PE=1 SV=1	0.9263	0	1	sp|Q9HAU5|RENT2_HUMAN	2.79146e+06	8.2217e+06	4.949e+06	5.34548e+06	3.89027e+06	7.84329e+06	5.51412e+06	6.61657e+06	3.51704e+06	5.39016e+06	5.35899e+06	4.18044e+06	4.949e+06	5.34548e+06	5.51412e+06	5.35899e+06	0.513866	0.351183	0.30122	0.138573	0.111183	0.155992	0.114825	0.71872	0.89944	0.94432	NA	NA	NA
sp|Q9HAV0|GBB4_HUMAN	Q9HAV0	GNB4	Guanine nucleotide-binding protein subunit beta-4 OS=Homo sapiens OX=9606 GN=GNB4 PE=1 SV=3	1	0	1	sp|Q9HAV0|GBB4_HUMAN	425402	363118	370772	346618	405567	339568	488628	480029	542617	470218	619039	359644	370772	346618	488628	470218	0.0878985	0.0995865	0.0673466	0.269514	-0.0971842	0.398206	0.342799	0.616216	0.037332	0.267135	NA	NA	NA
sp|Q9HAV4|XPO5_HUMAN	Q9HAV4	XPO5	Exportin-5 OS=Homo sapiens OX=9606 GN=XPO5 PE=1 SV=1	4	0	4	sp|Q9HAV4|XPO5_HUMAN	2.64653e+06	987324	1.60904e+06	1.43045e+06	2.20042e+06	1.15182e+06	1.26063e+06	965834	1.70628e+06	1.23537e+06	782082	1.70494e+06	1.60904e+06	1.43045e+06	1.26063e+06	1.23537e+06	0.479643	0.340697	0.284364	0.371902	-0.169739	-0.352062	-0.38126	0.873135	0.434754	0.354916	NA	NA	NA
sp|Q9HAV7|GRPE1_HUMAN	Q9HAV7	GRPEL1	GrpE protein homolog 1, mitochondrial OS=Homo sapiens OX=9606 GN=GRPEL1 PE=1 SV=2	6.9677	0	6	sp|Q9HAV7|GRPE1_HUMAN	1.89662e+06	2.46877e+06	2.20207e+06	2.24909e+06	2.12826e+06	2.57856e+06	2.916e+06	2.54593e+06	2.03627e+06	2.46446e+06	2.19141e+06	1.8144e+06	2.20207e+06	2.24909e+06	2.54593e+06	2.19141e+06	0.130779	0.100519	0.176725	0.151344	0.0304797	0.209328	-0.00700628	0.647451	0.384727	0.903909	NA	NA	NA
sp|Q9HB07|MYG1_HUMAN	Q9HB07	C12orf10	UPF0160 protein MYG1, mitochondrial OS=Homo sapiens OX=9606 GN=C12orf10 PE=1 SV=2	4.994	0	5	sp|Q9HB07|MYG1_HUMAN	3.13607e+06	3.43542e+06	3.32072e+06	3.06055e+06	3.02681e+06	3.0327e+06	3.24131e+06	2.87668e+06	2.81593e+06	2.73656e+06	2.21682e+06	2.50165e+06	3.32072e+06	3.0327e+06	2.87668e+06	2.50165e+06	0.0458039	0.00592903	0.0772579	0.104735	-0.130896	-0.207095	-0.40862	0.44975	0.322341	0.0397698	NA	NA	NA
sp|Q9HB40|RISC_HUMAN	Q9HB40	SCPEP1	Retinoid-inducible serine carboxypeptidase OS=Homo sapiens OX=9606 GN=SCPEP1 PE=1 SV=1	1	0	1	sp|Q9HB40|RISC_HUMAN	1.13476e+06	754847	1.05235e+06	2.34968e+06	1.39993e+06	743506	1.57152e+06	855193	1.57464e+06	1.09266e+06	648953	984931	1.05235e+06	1.39993e+06	1.57152e+06	984931	0.20379	0.539184	0.310751	0.254644	0.41174	0.578548	-0.0955215	0.319502	0.228657	0.671138	NA	NA	NA
sp|Q9HB58|SP110_HUMAN	Q9HB58	SP110	Sp110 nuclear body protein OS=Homo sapiens OX=9606 GN=SP110 PE=1 SV=5	3.8054	0	4	sp|Q9HB58|SP110_HUMAN	4.0673e+06	5.67486e+06	5.11336e+06	3.49317e+06	4.39898e+06	2.63174e+06	4.06977e+06	5.60995e+06	3.24004e+06	4.41968e+06	6.46974e+06	4.86077e+06	5.11336e+06	3.49317e+06	4.06977e+06	4.86077e+06	0.164759	0.251916	0.27924	0.205531	-0.549734	-0.329324	-0.0730861	0.0877724	0.407455	0.73791	NA	NA	NA
sp|Q9HB63|NET4_HUMAN	Q9HB63	NTN4	Netrin-4 OS=Homo sapiens OX=9606 GN=NTN4 PE=1 SV=2	3	0	3	sp|Q9HB63|NET4_HUMAN	367124	619625	510054	414424	742112	403343	797760	851033	658210	760777	944300	359955	510054	414424	797760	760777	0.253775	0.370162	0.129488	0.434129	-0.299543	0.645304	0.576822	0.924988	0.033251	0.385499	NA	0.0661769	NA
sp|Q9HB71|CYBP_HUMAN	Q9HB71	CACYBP	Calcyclin-binding protein OS=Homo sapiens OX=9606 GN=CACYBP PE=1 SV=2	3.8386	0	4	sp|Q9HB71|CYBP_HUMAN	1.44124e+06	2.31242e+06	1.99747e+06	1.33885e+06	1.49355e+06	2.36825e+06	1.49857e+06	1.53279e+06	1.19801e+06	1.50162e+06	1.22188e+06	1.28968e+06	1.99747e+06	1.49355e+06	1.49857e+06	1.28968e+06	0.230105	0.320199	0.130661	0.109088	-0.419427	-0.414587	-0.631167	0.603574	0.108268	0.0700381	NA	NA	0.112111
sp|Q9HBL7|PLRKT_HUMAN	Q9HBL7	PLGRKT	Plasminogen receptor (KT) OS=Homo sapiens OX=9606 GN=PLGRKT PE=1 SV=1	1.9247	0	2	sp|Q9HBL7|PLRKT_HUMAN	2.48521e+06	2.28896e+06	2.09307e+06	2.07358e+06	2.06545e+06	980458	1.11886e+06	1.63223e+06	977805	1.23124e+06	1.11574e+06	1.17092e+06	2.28896e+06	2.06545e+06	1.11886e+06	1.17092e+06	0.085655	0.368463	0.277091	0.0492642	-0.148237	-1.03267	-0.967051	0.18059	0.00677203	0.000736128	NA	0.0254029	0.00893301
sp|Q9HBU6|EKI1_HUMAN	Q9HBU6	ETNK1	Ethanolamine kinase 1 OS=Homo sapiens OX=9606 GN=ETNK1 PE=1 SV=1	1.9177	0	2	sp|Q9HBU6|EKI1_HUMAN	613194	462541	681542	552818	747880	585210	537769	391731	590088	514397	358350	514172	613194	585210	537769	514172	0.191288	0.166282	0.202955	0.194739	-0.0673875	-0.189356	-0.254093	0.647262	0.400261	0.202509	NA	NA	NA
sp|Q9HBW9|AGRL4_HUMAN	Q9HBW9	ADGRL4	Adhesion G protein-coupled receptor L4 OS=Homo sapiens OX=9606 GN=ADGRL4 PE=1 SV=3	1.9995	0	2	sp|Q9HBW9|AGRL4_HUMAN	159359	432972	213611	200526	249545	345694	277510	268592	252681	308677	395760	67849.4	213611	249545	268592	308677	0.539263	0.278404	0.0472387	0.659818	0.224317	0.330435	0.531113	0.860784	0.761385	0.724754	NA	NA	NA
sp|Q9HC07|TM165_HUMAN	Q9HC07	TMEM165	Transmembrane protein 165 OS=Homo sapiens OX=9606 GN=TMEM165 PE=1 SV=1	1	0	1	sp|Q9HC07|TM165_HUMAN	140791	246209	256904	173068	204484	85558.1	17922.1	10618.1	46543	47662.5	13235.2	18181.9	246209	173068	17922.1	18181.9	0.298991	0.399224	0.75865	0.706138	-0.508551	-3.78007	-3.75931	0.25658	0.00109133	0.000899452	NA	0.0101209	0.0093086
sp|Q9HC21|TPC_HUMAN	Q9HC21	SLC25A19	Mitochondrial thiamine pyrophosphate carrier OS=Homo sapiens OX=9606 GN=SLC25A19 PE=1 SV=1	3.8856	0	4	sp|Q9HC21|TPC_HUMAN	1.01707e+06	527315	975929	1.09142e+06	1.10398e+06	605192	981103	436919	1.2414e+06	917930	429080	907704	975929	1.09142e+06	981103	907704	0.323369	0.30467	0.463074	0.371664	0.161363	0.00762746	-0.104556	0.682001	0.986875	0.671517	NA	NA	NA
sp|Q9HC36|MRM3_HUMAN	Q9HC36	MRM3	rRNA methyltransferase 3, mitochondrial OS=Homo sapiens OX=9606 GN=MRM3 PE=1 SV=2	1	0	1	sp|Q9HC36|MRM3_HUMAN	39617.5	14731.5	33228	42858.3	39021.6	67785.3	61443.4	39554.8	46507.3	19637.5	17266.6	11782	33228	42858.3	46507.3	17266.6	0.442737	0.313048	0.22747	0.248283	0.367176	0.485058	-0.944413	0.0990253	0.0824372	0.123761	NA	NA	0.16969
sp|Q9HC38|GLOD4_HUMAN	Q9HC38	GLOD4	Glyoxalase domain-containing protein 4 OS=Homo sapiens OX=9606 GN=GLOD4 PE=1 SV=1	0.9996	0	1	sp|Q9HC38|GLOD4_HUMAN	265229	576562	340163	257690	274892	462447	351023	347415	284910	266745	275597	192298	340163	274892	347415	266745	0.41244	0.342432	0.113406	0.186833	-0.307363	0.0304329	-0.350764	0.574408	0.549921	0.107517	NA	NA	NA
sp|Q9HCC0|MCCB_HUMAN	Q9HCC0	MCCC2	Methylcrotonoyl-CoA carboxylase beta chain, mitochondrial OS=Homo sapiens OX=9606 GN=MCCC2 PE=1 SV=1	2.9996	0	3	sp|Q9HCC0|MCCB_HUMAN	755693	548535	786280	890001	866244	503397	769432	662625	471519	649249	590235	756874	755693	866244	662625	649249	0.18561	0.287666	0.237865	0.126971	0.196975	-0.189606	-0.219027	0.783946	0.578727	0.798081	NA	NA	NA
sp|Q9HCD5|NCOA5_HUMAN	Q9HCD5	NCOA5	Nuclear receptor coactivator 5 OS=Homo sapiens OX=9606 GN=NCOA5 PE=1 SV=2	1.9999	0	2	sp|Q9HCD5|NCOA5_HUMAN	237356	297340	259339	336832	285745	195988	361480	321268	263164	269049	474947	405435	259339	285745	321268	405435	0.114654	0.261315	0.156765	0.273378	0.139887	0.308938	0.64463	0.955222	0.224369	0.0962577	NA	NA	0.140781
sp|Q9HCE1|MOV10_HUMAN	Q9HCE1	MOV10	Helicase MOV-10 OS=Homo sapiens OX=9606 GN=MOV10 PE=1 SV=2	1	0	1	sp|Q9HCE1|MOV10_HUMAN	75971.9	9628.92	36448.8	31192	2466.69	70324.6	40428.4	33596.1	60190.4	76879.3	39614.5	18839.8	36448.8	31192	40428.4	39614.5	0.820328	0.982708	0.308708	0.651891	-0.224695	0.149501	0.120158	0.602235	0.498288	0.686263	NA	NA	NA
sp|Q9HCE9|ANO8_HUMAN	Q9HCE9	ANO8	Anoctamin-8 OS=Homo sapiens OX=9606 GN=ANO8 PE=1 SV=3	0.9573	0	1	sp|Q9HCE9|ANO8_HUMAN	6.37854e+06	5.75052e+06	3.55367e+06	3.94512e+06	4.98935e+06	7.79577e+06	2.37751e+06	3.7892e+06	4.33602e+06	1.35381e+06	4.94487e+06	6.08141e+06	5.75052e+06	4.98935e+06	3.7892e+06	4.94487e+06	0.283738	0.357089	0.288663	0.597986	-0.204839	-0.6018	-0.21776	0.828626	0.124808	0.393407	NA	0.169696	NA
sp|Q9HCG8|CWC22_HUMAN	Q9HCG8	CWC22	Pre-mRNA-splicing factor CWC22 homolog OS=Homo sapiens OX=9606 GN=CWC22 PE=1 SV=3	2.9088	0	3	sp|Q9HCG8|CWC22_HUMAN	403508	235994	320372	321939	335287	175237	216214	198293	276667	219548	117602	258606	320372	321939	216214	219548	0.261777	0.320023	0.178242	0.366601	0.00704056	-0.567285	-0.545208	0.522379	0.118526	0.0912446	NA	NA	NA
sp|Q9HCJ0|TNR6C_HUMAN	Q9HCJ0	TNRC6C	Trinucleotide repeat-containing gene 6C protein OS=Homo sapiens OX=9606 GN=TNRC6C PE=1 SV=3	1.9575	0	1	sp|Q9HCJ0|TNR6C_HUMAN	1.63521e+06	1.26353e+06	1.43371e+06	1.38046e+06	1.47777e+06	1.98877e+06	1.57508e+06	1.75303e+06	2.07468e+06	1.74422e+06	2.26618e+06	1.94604e+06	1.43371e+06	1.47777e+06	1.75303e+06	1.94604e+06	0.128836	0.202246	0.140606	0.132566	0.0436655	0.290093	0.440785	0.502074	0.125965	0.0481441	NA	NA	NA
sp|Q9HCM1|RESF1_HUMAN	Q9HCM1	RESF1	Retroelement silencing factor 1 OS=Homo sapiens OX=9606 GN=RESF1 PE=1 SV=3	1.8398	0	2	sp|Q9HCM1|RESF1_HUMAN	1.9635e+06	1.2389e+06	1.06235e+06	1.1648e+06	1.26825e+06	400112	1.27917e+06	883919	402866	943792	544489	806230	1.2389e+06	1.1648e+06	883919	806230	0.335923	0.50211	0.513085	0.265212	-0.0889756	-0.487071	-0.619794	0.212714	0.126656	0.0336752	NA	NA	0.0712094
sp|Q9HCS7|SYF1_HUMAN	Q9HCS7	XAB2	Pre-mRNA-splicing factor SYF1 OS=Homo sapiens OX=9606 GN=XAB2 PE=1 SV=2	22.8297	0	21	sp|Q9HCS7|SYF1_HUMAN	9.23575e+06	4.94168e+06	7.64044e+06	9.18653e+06	9.86645e+06	6.21737e+06	8.08835e+06	5.99124e+06	9.52976e+06	8.62261e+06	5.70253e+06	9.89307e+06	7.64044e+06	9.18653e+06	8.08835e+06	8.62261e+06	0.298453	0.230373	0.226099	0.266168	0.265865	0.0821892	0.174468	0.484571	0.664931	0.637775	NA	NA	NA
sp|Q9HCU5|PREB_HUMAN	Q9HCU5	PREB	Prolactin regulatory element-binding protein OS=Homo sapiens OX=9606 GN=PREB PE=1 SV=2	0.9719	0	1	sp|Q9HCU5|PREB_HUMAN	449447	389969	520002	511134	496038	534018	663772	630581	643814	660619	785515	531129	449447	511134	643814	660619	0.143654	0.037223	0.0258624	0.192994	0.185551	0.518493	0.555668	0.313415	0.016648	0.0478479	NA	NA	NA
sp|Q9HD20|AT131_HUMAN	Q9HD20	ATP13A1	Manganese-transporting ATPase 13A1 OS=Homo sapiens OX=9606 GN=ATP13A1 PE=1 SV=2	6.9991	0	7	sp|Q9HD20|AT131_HUMAN	1.85194e+06	1.96858e+06	1.8582e+06	2.04876e+06	1.9638e+06	2.28555e+06	2.12639e+06	1.89524e+06	2.2498e+06	2.28518e+06	2.59843e+06	1.87069e+06	1.8582e+06	2.04876e+06	2.12639e+06	2.28518e+06	0.0346593	0.0794235	0.0860985	0.162137	0.140846	0.194501	0.298402	0.370703	0.353971	0.23153	NA	NA	NA
sp|Q9HD33|RM47_HUMAN	Q9HD33	MRPL47	39S ribosomal protein L47, mitochondrial OS=Homo sapiens OX=9606 GN=MRPL47 PE=1 SV=2	1	0	1	sp|Q9HD33|RM47_HUMAN	474028	787944	581905	488747	484147	702496	521139	576955	502508	535928	606329	468357	581905	488747	521139	535928	0.2595	0.223394	0.0726112	0.128505	-0.251697	-0.159117	-0.118744	0.645383	0.454194	0.498603	NA	NA	NA
sp|Q9HD45|TM9S3_HUMAN	Q9HD45	TM9SF3	Transmembrane 9 superfamily member 3 OS=Homo sapiens OX=9606 GN=TM9SF3 PE=1 SV=2	7.9106	0	7	sp|Q9HD45|TM9S3_HUMAN	8.68758e+06	7.39501e+06	9.41389e+06	1.1647e+07	1.03572e+07	7.29654e+06	1.11215e+07	8.52575e+06	9.81442e+06	1.19582e+07	1.09064e+07	1.14972e+07	8.68758e+06	1.03572e+07	9.81442e+06	1.14972e+07	0.120321	0.228784	0.132161	0.0460335	0.253613	0.175949	0.40426	0.467542	0.279968	0.0368431	NA	NA	NA
sp|Q9HDC5|JPH1_HUMAN	Q9HDC5	JPH1	Junctophilin-1 OS=Homo sapiens OX=9606 GN=JPH1 PE=1 SV=2	0.8598	0	1	sp|Q9HDC5|JPH1_HUMAN	23103.3	87594.7	29766.4	25014.8	17893.9	87812.5	1469.77	63570.1	97502	120282	109571	1469.77	29766.4	25014.8	63570.1	109571	0.757504	0.883031	0.898841	0.852352	-0.250901	1.09466	1.88012	0.796223	0.599707	0.77002	NA	0.625047	0.781331
sp|Q9HDC9|APMAP_HUMAN	Q9HDC9	APMAP	Adipocyte plasma membrane-associated protein OS=Homo sapiens OX=9606 GN=APMAP PE=1 SV=2	23.6649	0	18	sp|Q9HDC9|APMAP_HUMAN	4.05506e+07	4.00649e+07	3.71674e+07	4.44477e+07	3.73952e+07	4.03844e+07	4.17288e+07	4.38106e+07	4.15997e+07	4.8939e+07	5.56131e+07	4.11496e+07	4.00649e+07	4.03844e+07	4.17288e+07	4.8939e+07	0.0465927	0.0868838	0.0292804	0.14905	0.0114576	0.0587044	0.288645	0.75464	0.425476	0.138745	NA	NA	NA
sp|Q9NP08|HMX1_HUMAN	Q9NP08	HMX1	Homeobox protein HMX1 OS=Homo sapiens OX=9606 GN=HMX1 PE=2 SV=2	0.9999	0	1	sp|Q9NP08|HMX1_HUMAN	1.18791e+06	1.41207e+07	6.84491e+06	576524	3.9822e+06	7.2543e+06	7.416e+06	6.19073e+06	2.88657e+06	5.15179e+06	1.09235e+07	400631	6.84491e+06	3.9822e+06	6.19073e+06	5.15179e+06	0.877954	0.847991	0.426152	0.959522	-0.781467	-0.144921	-0.409957	0.488521	0.943587	0.613255	0.624221	NA	NA
sp|Q9NP72|RAB18_HUMAN	Q9NP72	RAB18	Ras-related protein Rab-18 OS=Homo sapiens OX=9606 GN=RAB18 PE=1 SV=1	4.9935	0	5	sp|Q9NP72|RAB18_HUMAN	2.1318e+06	2.23787e+06	2.44631e+06	2.00932e+06	2.29496e+06	2.5152e+06	2.225e+06	2.60871e+06	1.91726e+06	2.75024e+06	2.63331e+06	2.20812e+06	2.23787e+06	2.29496e+06	2.225e+06	2.63331e+06	0.0704264	0.111581	0.153941	0.11274	0.0363426	-0.00832243	0.23475	0.986304	0.896764	0.393746	NA	NA	NA
sp|Q9NP81|SYSM_HUMAN	Q9NP81	SARS2	Serine--tRNA ligase, mitochondrial OS=Homo sapiens OX=9606 GN=SARS2 PE=1 SV=1	3.9999	0	4	sp|Q9NP81|SYSM_HUMAN	696612	939551	864396	900625	804518	696397	973690	815162	966652	913522	900596	688779	864396	804518	966652	900596	0.149221	0.127635	0.0975107	0.151252	-0.103568	0.161304	0.0591873	0.788442	0.437268	0.997065	NA	NA	NA
sp|Q9NP92|RT30_HUMAN	Q9NP92	MRPS30	39S ribosomal protein S30, mitochondrial OS=Homo sapiens OX=9606 GN=MRPS30 PE=1 SV=2	5.9952	0	5	sp|Q9NP92|RT30_HUMAN	2.46629e+06	1.47892e+06	1.33429e+06	1.57847e+06	1.74753e+06	2.033e+06	1.66969e+06	1.60189e+06	2.61007e+06	1.63768e+06	1.66951e+06	2.11355e+06	1.47892e+06	1.74753e+06	1.66969e+06	1.66951e+06	0.350071	0.128607	0.287429	0.147227	0.240768	0.175036	0.174881	0.81464	0.600784	0.77755	NA	NA	NA
sp|Q9NPD3|EXOS4_HUMAN	Q9NPD3	EXOSC4	Exosome complex component RRP41 OS=Homo sapiens OX=9606 GN=EXOSC4 PE=1 SV=3	1	0	1	sp|Q9NPD3|EXOS4_HUMAN	98388.9	172203	113716	97431.7	109513	118898	93568.8	76652.9	107387	94109	35734.6	98218.1	113716	109513	93568.8	94109	0.304078	0.0990792	0.166348	0.459732	-0.0543299	-0.281333	-0.273029	0.455593	0.140019	0.113047	NA	NA	NA
sp|Q9NPF4|OSGEP_HUMAN	Q9NPF4	OSGEP	Probable tRNA N6-adenosine threonylcarbamoyltransferase OS=Homo sapiens OX=9606 GN=OSGEP PE=1 SV=1	1	0	1	sp|Q9NPF4|OSGEP_HUMAN	111335	96895.3	99049.7	84096.7	95142.6	93992.3	171016	133919	90025.8	49174.4	93660.3	63055.1	99049.7	93992.3	133919	63055.1	0.0760495	0.0666748	0.307948	0.331646	-0.0756098	0.435137	-0.651538	0.321237	0.264831	0.0558583	NA	NA	0.0965975
sp|Q9NPF5|DMAP1_HUMAN	Q9NPF5	DMAP1	DNA methyltransferase 1-associated protein 1 OS=Homo sapiens OX=9606 GN=DMAP1 PE=1 SV=1	1	0	1	sp|Q9NPF5|DMAP1_HUMAN	133293	249959	143469	106803	127048	234124	224171	323619	172601	239984	521413	230637	143469	127048	224171	239984	0.368052	0.438598	0.319673	0.499723	-0.175363	0.643867	0.742203	0.633745	0.221582	0.0816788	NA	0.269206	0.123969
sp|Q9NPI6|DCP1A_HUMAN	Q9NPI6	DCP1A	mRNA-decapping enzyme 1A OS=Homo sapiens OX=9606 GN=DCP1A PE=1 SV=3	0.8267	0	1	sp|Q9NPI6|DCP1A_HUMAN	1469.77	1469.77	2852.78	3240.6	2563.06	166330	763939	229976	480610	444913	745535	145549	1469.77	3240.6	480610	444913	0.413553	1.64446	0.543527	0.673639	1.14067	8.35313	8.24178	0.16023	3.87e-06	2.1e-05	0.357537	0.000523021	0.00117562
sp|Q9NPJ3|ACO13_HUMAN	Q9NPJ3	ACOT13	Acyl-coenzyme A thioesterase 13 OS=Homo sapiens OX=9606 GN=ACOT13 PE=1 SV=1	1	0	1	sp|Q9NPJ3|ACO13_HUMAN	360164	409981	324476	344350	298652	508697	360016	495878	469377	348890	430659	377442	360164	344350	469377	377442	0.117703	0.287748	0.163029	0.107607	-0.0647795	0.382092	0.0675992	0.870055	0.201632	0.657655	NA	NA	NA
sp|Q9NPL8|TIDC1_HUMAN	Q9NPL8	TIMMDC1	Complex I assembly factor TIMMDC1, mitochondrial OS=Homo sapiens OX=9606 GN=TIMMDC1 PE=1 SV=2	2.9989	0	3	sp|Q9NPL8|TIDC1_HUMAN	617475	535300	764070	874294	768788	751918	683556	708280	840558	825473	720109	637662	617475	768788	708280	720109	0.181371	0.0830764	0.113445	0.129356	0.316206	0.197941	0.221836	0.13636	0.270467	0.37343	NA	NA	NA
sp|Q9NPR9|GP108_HUMAN	Q9NPR9	GPR108	Protein GPR108 OS=Homo sapiens OX=9606 GN=GPR108 PE=2 SV=3	1	0	1	sp|Q9NPR9|GP108_HUMAN	83537	16040.1	92317.5	62104.9	84682.4	34919.9	35147.1	48236.5	49963.8	44064.5	29110.2	28146.5	83537	62104.9	48236.5	29110.2	0.652477	0.411378	0.182274	0.264262	-0.427708	-0.79229	-1.52089	0.808285	0.800659	0.432023	NA	0.811627	0.464915
sp|Q9NPY3|C1QR1_HUMAN	Q9NPY3	CD93	Complement component C1q receptor OS=Homo sapiens OX=9606 GN=CD93 PE=1 SV=3	11.851	0	12	sp|Q9NPY3|C1QR1_HUMAN	5.84384e+06	8.29338e+06	6.28333e+06	6.14015e+06	7.15124e+06	7.35912e+06	7.47724e+06	1.00225e+07	6.26406e+06	8.61662e+06	1.12234e+07	5.12775e+06	6.28333e+06	7.15124e+06	7.47724e+06	8.61662e+06	0.191864	0.0947336	0.242152	0.367487	0.186664	0.250978	0.455592	0.891113	0.416646	0.502266	NA	NA	NA
sp|Q9NQ03|SCRT2_HUMAN	Q9NQ03	SCRT2	Transcriptional repressor scratch 2 OS=Homo sapiens OX=9606 GN=SCRT2 PE=2 SV=3	0.9637	0	1	sp|Q9NQ03|SCRT2_HUMAN	7.93478e+06	6.92836e+06	2.36519e+06	3.50933e+06	5.90094e+06	5.01111e+06	1.73336e+06	2.60319e+06	3.65905e+06	3.16056e+06	1.11357e+07	1.22427e+07	6.92836e+06	5.01111e+06	2.60319e+06	1.11357e+07	0.51683	0.251456	0.361828	0.560124	-0.467385	-1.41223	0.684613	0.837504	0.110321	0.440456	NA	0.153769	0.473086
sp|Q9NQ29|LUC7L_HUMAN	Q9NQ29	LUC7L	Putative RNA-binding protein Luc7-like 1 OS=Homo sapiens OX=9606 GN=LUC7L PE=1 SV=1	1	0	1	sp|Q9NQ29|LUC7L_HUMAN	198284	387905	307820	205626	232936	392610	346923	307198	319128	327194	415819	189741	307820	232936	319128	327194	0.319431	0.364542	0.0628311	0.366382	-0.402153	0.0520476	0.0880601	0.76752	0.536222	0.917229	NA	NA	NA
sp|Q9NQ55|SSF1_HUMAN	Q9NQ55	PPAN	Suppressor of SWI4 1 homolog OS=Homo sapiens OX=9606 GN=PPAN PE=2 SV=1	15.4234	0	12	sp|Q9NQ55|SSF1_HUMAN	1.44802e+07	1.7094e+07	1.52906e+07	1.28028e+07	1.41849e+07	2.22131e+07	1.55572e+07	1.88458e+07	1.64475e+07	1.79682e+07	1.85624e+07	1.84751e+07	1.52906e+07	1.41849e+07	1.64475e+07	1.84751e+07	0.0856493	0.309827	0.100351	0.0174988	-0.108281	0.105224	0.272944	0.906625	0.473236	0.166261	NA	NA	NA
sp|Q9NQ88|TIGAR_HUMAN	Q9NQ88	TIGAR	Fructose-2,6-bisphosphatase TIGAR OS=Homo sapiens OX=9606 GN=TIGAR PE=1 SV=1	1	0	1	sp|Q9NQ88|TIGAR_HUMAN	204175	501224	388834	220741	178241	391500	379541	449792	350608	378714	508608	291331	388834	220741	379541	378714	0.4112	0.428378	0.129684	0.278275	-0.816799	-0.0348998	-0.0380466	0.342292	0.593271	0.688101	0.495303	NA	NA
sp|Q9NQC3|RTN4_HUMAN	Q9NQC3	RTN4	Reticulon-4 OS=Homo sapiens OX=9606 GN=RTN4 PE=1 SV=2	12.9929	0	7	sp|Q9NQC3|RTN4_HUMAN	3.19064e+07	4.08035e+07	4.06694e+07	4.30555e+07	3.62968e+07	4.65336e+07	3.18835e+07	3.47503e+07	3.01012e+07	4.2841e+07	5.25202e+07	3.95369e+07	4.06694e+07	4.30555e+07	3.18835e+07	4.2841e+07	0.134905	0.124047	0.0727403	0.150057	0.082255	-0.351132	0.0750488	0.454321	0.224458	0.246745	NA	NA	NA
sp|Q9NQG5|RPR1B_HUMAN	Q9NQG5	RPRD1B	Regulation of nuclear pre-mRNA domain-containing protein 1B OS=Homo sapiens OX=9606 GN=RPRD1B PE=1 SV=1	2	0	2	sp|Q9NQG5|RPR1B_HUMAN	280381	155673	204738	208028	182735	319452	208258	275957	122533	218586	241623	258013	204738	208028	208258	241623	0.294124	0.307257	0.380165	0.0827321	0.0229993	0.0245892	0.238978	0.656691	0.764223	0.446372	NA	NA	NA
sp|Q9NQR1|KMT5A_HUMAN	Q9NQR1	KMT5A	N-lysine methyltransferase KMT5A OS=Homo sapiens OX=9606 GN=KMT5A PE=1 SV=3	0.9421	0	1	sp|Q9NQR1|KMT5A_HUMAN	1.04837e+06	1.39367e+06	1.12784e+06	1.34989e+06	1.02389e+06	1.00722e+06	1.1149e+06	1.11339e+06	1.06706e+06	1.18506e+06	1.15554e+06	880870	1.12784e+06	1.02389e+06	1.11339e+06	1.15554e+06	0.151968	0.171439	0.0247558	0.156219	-0.139514	-0.0186068	0.0349943	0.707211	0.537061	0.48833	NA	NA	NA
sp|Q9NQR4|NIT2_HUMAN	Q9NQR4	NIT2	Omega-amidase NIT2 OS=Homo sapiens OX=9606 GN=NIT2 PE=1 SV=1	3.8945	0	4	sp|Q9NQR4|NIT2_HUMAN	841988	1.30508e+06	1.47192e+06	676027	1.19954e+06	1.24491e+06	1.07213e+06	1.00316e+06	1.10443e+06	1.3649e+06	1.33982e+06	901202	1.30508e+06	1.19954e+06	1.07213e+06	1.33982e+06	0.270548	0.303955	0.0488045	0.216958	-0.121653	-0.28365	0.0379081	0.527235	0.55423	0.976207	NA	NA	NA
sp|Q9NQS3|NECT3_HUMAN	Q9NQS3	NECTIN3	Nectin-3 OS=Homo sapiens OX=9606 GN=NECTIN3 PE=1 SV=1	2	0	2	sp|Q9NQS3|NECT3_HUMAN	163587	363400	230543	292318	353529	881797	393836	381168	233472	306347	469789	115711	230543	353529	381168	306347	0.402764	0.636497	0.265216	0.59611	0.616793	0.725392	0.410132	0.121778	0.254201	0.876087	0.330985	0.298012	NA
sp|Q9NQT4|EXOS5_HUMAN	Q9NQT4	EXOSC5	Exosome complex component RRP46 OS=Homo sapiens OX=9606 GN=EXOSC5 PE=1 SV=1	1	0	1	sp|Q9NQT4|EXOS5_HUMAN	277663	209595	229254	225779	266080	290609	188624	216496	276366	182827	223143	359522	229254	266080	216496	223143	0.146675	0.125499	0.197362	0.362894	0.214912	-0.0826063	-0.0389771	0.525709	0.708369	0.880351	NA	NA	NA
sp|Q9NQT5|EXOS3_HUMAN	Q9NQT5	EXOSC3	Exosome complex component RRP40 OS=Homo sapiens OX=9606 GN=EXOSC3 PE=1 SV=3	1	0	1	sp|Q9NQT5|EXOS3_HUMAN	388405	4714.58	145853	168874	305064	457979	236433	301203	492044	142649	89295.7	526240	145853	305064	301203	142649	1.0802	0.465598	0.387167	0.943171	1.0646	1.04622	-0.0320485	0.231984	0.191505	0.397337	0.404414	0.240564	NA
sp|Q9NQT8|KI13B_HUMAN	Q9NQT8	KIF13B	Kinesin-like protein KIF13B OS=Homo sapiens OX=9606 GN=KIF13B PE=1 SV=2	0.9653	0	1	sp|Q9NQT8|KI13B_HUMAN	1.88876e+06	1.09578e+06	1.81311e+06	2.29749e+06	1.59407e+06	981354	1.33178e+06	1.10831e+06	1.53001e+06	1.18226e+06	745237	1.01052e+06	1.81311e+06	1.59407e+06	1.33178e+06	1.01052e+06	0.273649	0.405459	0.159422	0.22482	-0.185753	-0.445112	-0.843372	0.95857	0.390369	0.0571256	NA	NA	0.0980041
sp|Q9NQV6|PRD10_HUMAN	Q9NQV6	PRDM10	PR domain zinc finger protein 10 OS=Homo sapiens OX=9606 GN=PRDM10 PE=1 SV=3	0.9216	0	1	sp|Q9NQV6|PRD10_HUMAN	1.35417e+06	532773	1.23793e+06	888120	1.19754e+06	948178	768669	503102	828902	772916	346381	1.037e+06	1.23793e+06	948178	768669	772916	0.426731	0.162249	0.247562	0.484831	-0.384696	-0.687491	-0.679542	0.886572	0.277252	0.33723	NA	0.320118	0.380443
sp|Q9NQW6|ANLN_HUMAN	Q9NQW6	ANLN	Anillin OS=Homo sapiens OX=9606 GN=ANLN PE=1 SV=2	0.9979	0	1	sp|Q9NQW6|ANLN_HUMAN	1.47687e+06	2.35052e+06	1.40466e+06	1.07615e+06	1.47904e+06	1.43893e+06	1.28499e+06	1.62645e+06	1.02827e+06	1.15217e+06	2.78236e+06	1.06902e+06	1.47687e+06	1.43893e+06	1.28499e+06	1.15217e+06	0.30188	0.166697	0.228512	0.579242	-0.037552	-0.200792	-0.358198	0.222993	0.204069	0.70842	NA	NA	NA
sp|Q9NQW7|XPP1_HUMAN	Q9NQW7	XPNPEP1	Xaa-Pro aminopeptidase 1 OS=Homo sapiens OX=9606 GN=XPNPEP1 PE=1 SV=3	2.9234	0	3	sp|Q9NQW7|XPP1_HUMAN	1.13021e+06	1.55281e+06	1.34655e+06	1.29257e+06	1.11681e+06	2.15659e+06	1.23801e+06	1.43158e+06	950282	1.25715e+06	1.20122e+06	1.37866e+06	1.34655e+06	1.29257e+06	1.23801e+06	1.25715e+06	0.157325	0.36568	0.200707	0.0709274	-0.0590222	-0.121247	-0.0991122	0.668627	0.480178	0.747506	NA	NA	NA
sp|Q9NQZ2|SAS10_HUMAN	Q9NQZ2	UTP3	Something about silencing protein 10 OS=Homo sapiens OX=9606 GN=UTP3 PE=1 SV=1	10.8851	0	10	sp|Q9NQZ2|SAS10_HUMAN	3.81626e+06	6.11134e+06	4.73797e+06	4.77588e+06	3.58336e+06	7.93074e+06	5.88567e+06	7.67852e+06	4.68843e+06	5.67625e+06	5.50706e+06	4.57526e+06	4.73797e+06	4.77588e+06	5.88567e+06	5.50706e+06	0.236253	0.413682	0.247345	0.112868	0.0114983	0.312939	0.217015	0.785374	0.277875	0.601572	NA	NA	NA
sp|Q9NR12|PDLI7_HUMAN	Q9NR12	PDLIM7	PDZ and LIM domain protein 7 OS=Homo sapiens OX=9606 GN=PDLIM7 PE=1 SV=1	10.9958	0	11	sp|Q9NR12|PDLI7_HUMAN	6.68838e+06	5.34269e+06	6.22386e+06	4.66783e+06	5.89269e+06	5.64572e+06	7.07728e+06	6.03824e+06	5.94637e+06	6.56636e+06	7.54935e+06	6.28904e+06	6.22386e+06	5.64572e+06	6.03824e+06	6.56636e+06	0.112327	0.119909	0.0988508	0.0973689	-0.140653	-0.0436825	0.0772835	0.377895	0.703342	0.376979	NA	NA	NA
sp|Q9NR28|DBLOH_HUMAN	Q9NR28	DIABLO	Diablo homolog, mitochondrial OS=Homo sapiens OX=9606 GN=DIABLO PE=1 SV=1	2	0	2	sp|Q9NR28|DBLOH_HUMAN	408144	558137	490192	576855	434022	698369	593525	712735	548356	489836	770062	453956	490192	576855	593525	489836	0.154702	0.232237	0.137371	0.302963	0.234862	0.275962	-0.00104647	0.404066	0.109356	0.460149	NA	NA	NA
sp|Q9NR30|DDX21_HUMAN	Q9NR30	DDX21	Nucleolar RNA helicase 2 OS=Homo sapiens OX=9606 GN=DDX21 PE=1 SV=5	63.7993	0	48	sp|Q9NR30|DDX21_HUMAN	1.14392e+08	1.13487e+08	1.16498e+08	1.1367e+08	1.25705e+08	168850113	1.40041e+08	1.43018e+08	1.34433e+08	1.46344e+08	139701086	1.54882e+08	1.14392e+08	1.25705e+08	1.40041e+08	1.46344e+08	0.0134598	0.213228	0.0313259	0.0517781	0.136057	0.291862	0.355375	0.301001	0.0703917	0.0457626	NA	NA	NA
sp|Q9NR45|SIAS_HUMAN	Q9NR45	NANS	Sialic acid synthase OS=Homo sapiens OX=9606 GN=NANS PE=1 SV=2	4.9627	0	5	sp|Q9NR45|SIAS_HUMAN	1.3086e+06	2.49581e+06	1.88283e+06	1.66525e+06	1.64763e+06	2.00697e+06	2.26133e+06	2.07863e+06	1.61934e+06	1.89801e+06	2.21955e+06	1.25754e+06	1.88283e+06	1.66525e+06	2.07863e+06	1.89801e+06	0.31318	0.114236	0.166517	0.273338	-0.17716	0.142733	0.0115868	0.851699	0.724903	0.833805	NA	NA	NA
sp|Q9NR56|MBNL1_HUMAN	Q9NR56	MBNL1	Muscleblind-like protein 1 OS=Homo sapiens OX=9606 GN=MBNL1 PE=1 SV=2	1	0	1	sp|Q9NR56|MBNL1_HUMAN	108956	175207	132541	129273	97003.7	175789	175782	102664	97904.4	100067	175571	115206	132541	129273	102664	115206	0.241757	0.295524	0.347977	0.306611	-0.0360127	-0.368508	-0.202214	0.829775	0.585929	0.724873	NA	NA	NA
sp|Q9NR64|KLHL1_HUMAN	Q9NR64	KLHL1	Kelch-like protein 1 OS=Homo sapiens OX=9606 GN=KLHL1 PE=2 SV=1	0.9728	0	1	sp|Q9NR64|KLHL1_HUMAN	500775	773976	614537	398411	493453	368036	232843	367772	209446	489217	633691	384338	614537	398411	232843	489217	0.217916	0.155793	0.316493	0.249194	-0.625242	-1.40014	-0.329025	0.0463762	0.00428457	0.253525	0.246964	0.0195935	NA
sp|Q9NR81|ARHG3_HUMAN	Q9NR81	ARHGEF3	Rho guanine nucleotide exchange factor 3 OS=Homo sapiens OX=9606 GN=ARHGEF3 PE=1 SV=1	0.9635	0	1	sp|Q9NR81|ARHG3_HUMAN	146575	309593	212702	132636	162642	529115	277780	363787	184959	179968	310923	242198	212702	162642	277780	242198	0.367745	0.803339	0.324619	0.268062	-0.387132	0.38511	0.187354	0.895052	0.416601	0.651553	NA	NA	NA
sp|Q9NRD5|PICK1_HUMAN	Q9NRD5	PICK1	PRKCA-binding protein OS=Homo sapiens OX=9606 GN=PICK1 PE=1 SV=2	0.9464	0	1	sp|Q9NRD5|PICK1_HUMAN	43752.3	134471	119258	164841	129167	225918	260909	196003	226079	239580	291929	239245	119258	164841	226079	239580	0.489952	0.282316	0.142676	0.118017	0.466995	0.922742	1.00643	0.103361	0.0232601	0.0144152	NA	0.0533344	0.0421922
sp|Q9NRG9|AAAS_HUMAN	Q9NRG9	AAAS	Aladin OS=Homo sapiens OX=9606 GN=AAAS PE=1 SV=1	7.9998	0	8	sp|Q9NRG9|AAAS_HUMAN	6.27294e+06	3.49079e+06	5.30957e+06	6.64399e+06	6.11785e+06	3.21516e+06	5.05515e+06	3.64144e+06	5.3762e+06	5.97563e+06	3.23731e+06	4.97466e+06	5.30957e+06	6.11785e+06	5.05515e+06	4.97466e+06	0.28119	0.346734	0.196752	0.29298	0.204431	-0.0708408	-0.093997	0.883505	0.790013	0.790058	NA	NA	NA
sp|Q9NRH2|SNRK_HUMAN	Q9NRH2	SNRK	SNF-related serine hreonine-protein kinase OS=Homo sapiens OX=9606 GN=SNRK PE=1 SV=2	0.9201	0	1	sp|Q9NRH2|SNRK_HUMAN	855189	1.62149e+06	1.00308e+06	1.2343e+06	986840	2.19398e+06	986987	1.49934e+06	1.01456e+06	1.22443e+06	1.74273e+06	1.26418e+06	1.00308e+06	1.2343e+06	1.01456e+06	1.26418e+06	0.350466	0.433258	0.246946	0.204512	0.299255	0.0164215	0.333765	0.448397	0.907262	0.323312	NA	NA	NA
sp|Q9NRN7|ADPPT_HUMAN	Q9NRN7	AASDHPPT	L-aminoadipate-semialdehyde dehydrogenase-phosphopantetheinyl transferase OS=Homo sapiens OX=9606 GN=AASDHPPT PE=1 SV=2	2	0	2	sp|Q9NRN7|ADPPT_HUMAN	869112	1.20294e+06	1.09441e+06	745808	952957	714611	1.13991e+06	879396	855830	862147	909429	731173	1.09441e+06	745808	879396	862147	0.161331	0.161035	0.164496	0.110692	-0.553283	-0.315573	-0.344152	0.111487	0.513297	0.137421	NA	NA	NA
sp|Q9NRP0|OSTC_HUMAN	Q9NRP0	OSTC	Oligosaccharyltransferase complex subunit OSTC OS=Homo sapiens OX=9606 GN=OSTC PE=1 SV=1	1.9985	0	2	sp|Q9NRP0|OSTC_HUMAN	6.73306e+06	6.66772e+06	6.69906e+06	6.14198e+06	6.47259e+06	7.55191e+06	5.72704e+06	6.6368e+06	7.35969e+06	7.96725e+06	7.65165e+06	8.24108e+06	6.69906e+06	6.47259e+06	6.6368e+06	7.96725e+06	0.00487743	0.10969	0.124436	0.0370865	-0.0496155	-0.0134701	0.250123	0.995926	0.82502	0.12633	NA	NA	NA
sp|Q9NRP7|STK36_HUMAN	Q9NRP7	STK36	Serine hreonine-protein kinase 36 OS=Homo sapiens OX=9606 GN=STK36 PE=1 SV=2	0.987	0	1	sp|Q9NRP7|STK36_HUMAN	2.86631e+06	4.41823e+06	2.6793e+06	3.14167e+06	1.91756e+06	3.06242e+06	2.55094e+06	2.23396e+06	1.35466e+06	3.04887e+06	3.12027e+06	1.59243e+06	2.86631e+06	3.06242e+06	2.23396e+06	3.04887e+06	0.287412	0.253031	0.302844	0.333268	0.0954784	-0.359594	0.0890794	0.365732	0.0654299	0.306228	NA	NA	NA
sp|Q9NRQ2|PLS4_HUMAN	Q9NRQ2	PLSCR4	Phospholipid scramblase 4 OS=Homo sapiens OX=9606 GN=PLSCR4 PE=1 SV=2	2.9996	0	3	sp|Q9NRQ2|PLS4_HUMAN	1.70448e+06	1.3348e+06	1.39007e+06	1.70906e+06	1.44155e+06	1.20628e+06	1.1902e+06	1.57087e+06	1.31053e+06	987379	1.37142e+06	994824	1.39007e+06	1.44155e+06	1.31053e+06	994824	0.135056	0.173216	0.143368	0.19645	0.0524648	-0.0850126	-0.482644	0.888385	0.520893	0.094862	NA	NA	NA
sp|Q9NRV9|HEBP1_HUMAN	Q9NRV9	HEBP1	Heme-binding protein 1 OS=Homo sapiens OX=9606 GN=HEBP1 PE=1 SV=1	1.9919	0	2	sp|Q9NRV9|HEBP1_HUMAN	199703	310906	202144	213991	175560	212677	110269	180162	125547	83219.2	87649.6	145583	202144	212677	125547	87649.6	0.267316	0.108689	0.265001	0.329883	0.0732777	-0.687159	-1.20557	0.390387	0.0289674	0.00790393	NA	0.0595441	0.0307261
sp|Q9NRW3|ABC3C_HUMAN	Q9NRW3	APOBEC3C	DNA dC- dU-editing enzyme APOBEC-3C OS=Homo sapiens OX=9606 GN=APOBEC3C PE=1 SV=2	7.9749	0	4	sp|Q9NRW3|ABC3C_HUMAN	7.12477e+06	5.04646e+06	6.44739e+06	5.76241e+06	7.11625e+06	4.89662e+06	5.7018e+06	4.68167e+06	5.73643e+06	4.74033e+06	4.45118e+06	6.83054e+06	6.44739e+06	5.76241e+06	5.7018e+06	4.74033e+06	0.170787	0.188811	0.111517	0.243101	-0.162043	-0.177298	-0.443729	0.769111	0.333752	0.379263	NA	NA	NA
sp|Q9NRX1|PNO1_HUMAN	Q9NRX1	PNO1	RNA-binding protein PNO1 OS=Homo sapiens OX=9606 GN=PNO1 PE=1 SV=1	3	0	2	sp|Q9NRX1|PNO1_HUMAN	420429	647919	542968	380029	486738	672723	448310	620353	466311	597693	456371	327174	542968	486738	466311	456371	0.211985	0.288653	0.184815	0.293877	-0.157722	-0.219573	-0.25066	0.778382	0.790027	0.430669	NA	NA	NA
sp|Q9NRX2|RM17_HUMAN	Q9NRX2	MRPL17	39S ribosomal protein L17, mitochondrial OS=Homo sapiens OX=9606 GN=MRPL17 PE=1 SV=1	0.9978	0	1	sp|Q9NRX2|RM17_HUMAN	257267	276402	283167	296124	274870	299290	318873	306072	381174	404619	314969	272299	276402	296124	318873	314969	0.0493369	0.0457768	0.1198	0.204265	0.0994354	0.206215	0.188441	0.558078	0.0982758	0.230108	NA	NA	NA
sp|Q9NRX4|PHP14_HUMAN	Q9NRX4	PHPT1	14 kDa phosphohistidine phosphatase OS=Homo sapiens OX=9606 GN=PHPT1 PE=1 SV=1	2	0	1	sp|Q9NRX4|PHP14_HUMAN	221477	527883	288369	137074	250562	15110.7	340893	277542	209058	160509	297434	171809	288369	137074	277542	171809	0.465738	0.87711	0.239038	0.362059	-1.07296	-0.0552057	-0.747113	0.107481	0.509896	0.143628	0.319517	NA	0.190796
sp|Q9NS69|TOM22_HUMAN	Q9NS69	TOMM22	Mitochondrial import receptor subunit TOM22 homolog OS=Homo sapiens OX=9606 GN=TOMM22 PE=1 SV=3	7	0	4	sp|Q9NS69|TOM22_HUMAN	4.34038e+06	4.38273e+06	4.84265e+06	4.42593e+06	4.52112e+06	3.83721e+06	3.84201e+06	3.58519e+06	2.98899e+06	4.314e+06	4.63744e+06	3.53358e+06	4.38273e+06	4.42593e+06	3.58519e+06	4.314e+06	0.0616035	0.0869299	0.126041	0.136357	0.0141505	-0.28978	-0.0228034	0.600209	0.0490714	0.48693	NA	NA	NA
sp|Q9NS86|LANC2_HUMAN	Q9NS86	LANCL2	LanC-like protein 2 OS=Homo sapiens OX=9606 GN=LANCL2 PE=1 SV=1	3	0	3	sp|Q9NS86|LANC2_HUMAN	1.62934e+06	1.13204e+06	1.70388e+06	1.3998e+06	1.39537e+06	819346	881442	539591	1.01087e+06	757059	383289	833601	1.62934e+06	1.39537e+06	881442	757059	0.208865	0.277095	0.300368	0.366196	-0.223642	-0.886352	-1.10581	0.313733	0.0227873	0.0130172	NA	0.0529167	0.0402244
sp|Q9NSD9|SYFB_HUMAN	Q9NSD9	FARSB	Phenylalanine--tRNA ligase beta subunit OS=Homo sapiens OX=9606 GN=FARSB PE=1 SV=3	10.9667	0	10	sp|Q9NSD9|SYFB_HUMAN	2.69615e+06	4.21759e+06	3.37458e+06	2.54085e+06	2.8875e+06	4.0462e+06	3.12617e+06	3.11796e+06	2.42604e+06	2.70491e+06	2.93651e+06	2.55497e+06	3.37458e+06	2.8875e+06	3.11796e+06	2.70491e+06	0.222253	0.249617	0.139054	0.070355	-0.224889	-0.114107	-0.319128	0.656607	0.329356	0.19497	NA	NA	NA
sp|Q9NSE4|SYIM_HUMAN	Q9NSE4	IARS2	Isoleucine--tRNA ligase, mitochondrial OS=Homo sapiens OX=9606 GN=IARS2 PE=1 SV=2	28.7416	0	27	sp|Q9NSE4|SYIM_HUMAN	3.61785e+07	1.83608e+07	2.66192e+07	3.78009e+07	3.08678e+07	1.9079e+07	3.25844e+07	2.54073e+07	3.55605e+07	3.10364e+07	2.42413e+07	3.34913e+07	2.66192e+07	3.08678e+07	3.25844e+07	3.10364e+07	0.329607	0.323608	0.167375	0.161938	0.213637	0.291713	0.221492	0.769438	0.425616	0.580965	NA	NA	NA
sp|Q9NT62|ATG3_HUMAN	Q9NT62	ATG3	Ubiquitin-like-conjugating enzyme ATG3 OS=Homo sapiens OX=9606 GN=ATG3 PE=1 SV=1	1	0	1	sp|Q9NT62|ATG3_HUMAN	363212	349859	305751	221276	306458	362687	200619	221889	244412	250074	176722	295547	349859	306458	221889	250074	0.0885474	0.23988	0.0985087	0.249001	-0.191086	-0.656937	-0.484421	0.375415	0.00720483	0.0655328	NA	0.025903	NA
sp|Q9NTI2|AT8A2_HUMAN	Q9NTI2	ATP8A2	Phospholipid-transporting ATPase IB OS=Homo sapiens OX=9606 GN=ATP8A2 PE=1 SV=3	0.9023	0	1	sp|Q9NTI2|AT8A2_HUMAN	4.24508e+07	7.45491e+07	5.2988e+07	4.85051e+07	5.45749e+07	6.74915e+07	6.25832e+07	9.27067e+07	5.01889e+07	6.5969e+07	9.47684e+07	5.86889e+07	5.2988e+07	5.45749e+07	6.25832e+07	6.5969e+07	0.288755	0.170546	0.319248	0.260854	0.0425731	0.240111	0.316124	0.91206	0.426097	0.243577	NA	NA	NA
sp|Q9NTI5|PDS5B_HUMAN	Q9NTI5	PDS5B	Sister chromatid cohesion protein PDS5 homolog B OS=Homo sapiens OX=9606 GN=PDS5B PE=1 SV=1	36.7574	0	28	sp|Q9NTI5|PDS5B_HUMAN	3.21052e+07	1.18156e+07	2.48613e+07	3.79056e+07	3.26485e+07	1.87902e+07	2.71341e+07	1.86506e+07	3.91225e+07	2.55124e+07	1.54182e+07	3.34032e+07	2.48613e+07	3.26485e+07	2.71341e+07	2.55124e+07	0.448467	0.331581	0.363425	0.36383	0.393117	0.126205	0.0373018	0.378288	0.457797	0.74248	NA	NA	NA
sp|Q9NTJ3|SMC4_HUMAN	Q9NTJ3	SMC4	Structural maintenance of chromosomes protein 4 OS=Homo sapiens OX=9606 GN=SMC4 PE=1 SV=2	5.881	0	6	sp|Q9NTJ3|SMC4_HUMAN	970947	1.46343e+06	1.21044e+06	832834	1.14359e+06	1.52554e+06	1.2236e+06	1.31889e+06	1.10134e+06	1.25053e+06	1.21115e+06	985492	1.21044e+06	1.14359e+06	1.2236e+06	1.21115e+06	0.202705	0.29723	0.0897812	0.124463	-0.0819607	0.0155999	0.00085102	0.786179	0.938526	0.761189	NA	NA	NA
sp|Q9NTJ4|MA2C1_HUMAN	Q9NTJ4	MAN2C1	Alpha-mannosidase 2C1 OS=Homo sapiens OX=9606 GN=MAN2C1 PE=1 SV=1	0.9685	0	1	sp|Q9NTJ4|MA2C1_HUMAN	172822	108174	134287	68908.8	128824	109367	124642	97707	120771	79347.3	73544.5	117344	134287	109367	120771	79347.3	0.23494	0.298583	0.127325	0.264107	-0.296141	-0.153048	-0.759067	0.186922	0.28811	0.0603814	NA	NA	0.101499
sp|Q9NTJ5|SAC1_HUMAN	Q9NTJ5	SACM1L	Phosphatidylinositide phosphatase SAC1 OS=Homo sapiens OX=9606 GN=SACM1L PE=1 SV=2	7.9662	0	8	sp|Q9NTJ5|SAC1_HUMAN	5.54878e+06	4.42515e+06	5.58333e+06	5.58558e+06	5.93868e+06	4.9819e+06	6.03482e+06	5.24094e+06	5.46806e+06	6.11459e+06	6.18368e+06	5.4656e+06	5.54878e+06	5.58558e+06	5.46806e+06	6.11459e+06	0.127065	0.0879362	0.0732578	0.0669021	0.00953657	-0.0211439	0.140084	0.630825	0.513465	0.290234	NA	NA	NA
sp|Q9NTK5|OLA1_HUMAN	Q9NTK5	OLA1	Obg-like ATPase 1 OS=Homo sapiens OX=9606 GN=OLA1 PE=1 SV=2	4.9994	0	5	sp|Q9NTK5|OLA1_HUMAN	1.80174e+06	2.93253e+06	2.34708e+06	1.71289e+06	1.87619e+06	2.32332e+06	1.63419e+06	1.80411e+06	1.53883e+06	1.35737e+06	1.55117e+06	1.48497e+06	2.34708e+06	1.87619e+06	1.63419e+06	1.48497e+06	0.239579	0.160352	0.0809963	0.0672651	-0.323059	-0.522292	-0.660431	0.352547	0.0640927	0.0236063	NA	NA	0.0574485
sp|Q9NTU4|CTSRZ_HUMAN	Q9NTU4	CATSPERZ	Cation channel sperm-associated protein subunit zeta OS=Homo sapiens OX=9606 GN=CATSPERZ PE=2 SV=1	0.9351	0	1	sp|Q9NTU4|CTSRZ_HUMAN	1.01388e+06	3.8004e+06	977065	1.65819e+06	1.33337e+06	3.36706e+06	3.08346e+06	3.58227e+06	2.78258e+06	2.84747e+06	5.98357e+06	1.07475e+06	1.01388e+06	1.65819e+06	3.08346e+06	2.84747e+06	0.838939	0.51545	0.128247	0.752822	0.709722	1.60466	1.48979	0.625378	0.113382	0.377993	0.719185	0.156694	0.415468
sp|Q9NU22|MDN1_HUMAN	Q9NU22	MDN1	Midasin OS=Homo sapiens OX=9606 GN=MDN1 PE=1 SV=2	54.5971	0	51	sp|Q9NU22|MDN1_HUMAN	3.38984e+07	9.9044e+06	2.36197e+07	2.98564e+07	2.90448e+07	1.33437e+07	2.03748e+07	1.31654e+07	2.97139e+07	1.99601e+07	1.01152e+07	2.63059e+07	2.36197e+07	2.90448e+07	2.03748e+07	1.99601e+07	0.535635	0.386525	0.393512	0.434086	0.298287	-0.21321	-0.24287	0.75224	0.996442	0.743249	NA	NA	NA
sp|Q9NUD5|ZCHC3_HUMAN	Q9NUD5	ZCCHC3	Zinc finger CCHC domain-containing protein 3 OS=Homo sapiens OX=9606 GN=ZCCHC3 PE=1 SV=2	1	0	1	sp|Q9NUD5|ZCHC3_HUMAN	104380	123854	103839	55718.1	97804.5	72275	15906	52583	28036.5	1469.77	6732.34	50819.1	104380	72275	28036.5	6732.34	0.103015	0.281695	0.580744	1.37751	-0.53027	-1.89646	-3.95459	0.0544967	0.00389136	0.0207779	NA	0.0192014	0.0519738
sp|Q9NUJ1|ABHDA_HUMAN	Q9NUJ1	ABHD10	Mycophenolic acid acyl-glucuronide esterase, mitochondrial OS=Homo sapiens OX=9606 GN=ABHD10 PE=1 SV=1	8.8875	0	9	sp|Q9NUJ1|ABHDA_HUMAN	5.9905e+06	5.09576e+06	5.61257e+06	6.44843e+06	6.84761e+06	5.25701e+06	5.09328e+06	4.61682e+06	5.39375e+06	5.20981e+06	4.88717e+06	6.30301e+06	5.61257e+06	6.44843e+06	5.09328e+06	5.20981e+06	0.0806933	0.13381	0.0778166	0.13574	0.200286	-0.140065	-0.10743	0.443157	0.360073	0.861547	NA	NA	NA
sp|Q9NUN5|LMBD1_HUMAN	Q9NUN5	LMBRD1	Probable lysosomal cobalamin transporter OS=Homo sapiens OX=9606 GN=LMBRD1 PE=1 SV=1	0.9684	0	1	sp|Q9NUN5|LMBD1_HUMAN	77483.1	267105	182727	181740	113585	101678	68911.6	159740	134665	172652	144873	78603	182727	113585	134665	144873	0.540486	0.326438	0.38733	0.365937	-0.685918	-0.440311	-0.334898	0.591964	0.435328	0.576318	0.699157	NA	NA
sp|Q9NUQ2|PLCE_HUMAN	Q9NUQ2	AGPAT5	1-acyl-sn-glycerol-3-phosphate acyltransferase epsilon OS=Homo sapiens OX=9606 GN=AGPAT5 PE=1 SV=3	6	0	4	sp|Q9NUQ2|PLCE_HUMAN	8.88524e+06	7.09995e+06	7.16496e+06	9.05128e+06	9.09864e+06	8.66324e+06	9.03223e+06	8.28658e+06	1.04632e+07	9.07771e+06	1.04298e+07	1.07135e+07	7.16496e+06	9.05128e+06	9.03223e+06	1.04298e+07	0.131208	0.0267274	0.119444	0.0867737	0.337163	0.334123	0.541687	0.233837	0.172763	0.0653061	NA	NA	NA
sp|Q9NUQ6|SPS2L_HUMAN	Q9NUQ6	SPATS2L	SPATS2-like protein OS=Homo sapiens OX=9606 GN=SPATS2L PE=1 SV=2	1	0	1	sp|Q9NUQ6|SPS2L_HUMAN	193375	310392	295824	113722	150067	226232	192589	168625	113901	149305	269259	201958	295824	150067	168625	201958	0.239268	0.351523	0.254679	0.290687	-0.979137	-0.810925	-0.550685	0.0658746	0.0376111	0.257113	0.260515	0.0720364	NA
sp|Q9NUQ7|UFSP2_HUMAN	Q9NUQ7	UFSP2	Ufm1-specific protease 2 OS=Homo sapiens OX=9606 GN=UFSP2 PE=1 SV=3	1.9966	0	2	sp|Q9NUQ7|UFSP2_HUMAN	553497	207607	497938	606821	503846	396192	301408	315373	403981	374530	246946	375551	497938	503846	315373	374530	0.442598	0.209687	0.163493	0.222534	0.0170186	-0.658906	-0.410886	0.422074	0.64837	0.591738	NA	0.670614	NA
sp|Q9NUQ9|FA49B_HUMAN	Q9NUQ9	FAM49B	Protein FAM49B OS=Homo sapiens OX=9606 GN=FAM49B PE=1 SV=1	3.8574	0	4	sp|Q9NUQ9|FA49B_HUMAN	593230	1.05131e+06	1.09905e+06	763017	746511	916537	1.07529e+06	1.10872e+06	692692	995684	1.31588e+06	833590	1.05131e+06	763017	1.07529e+06	995684	0.305376	0.115945	0.241054	0.234098	-0.462395	0.0325394	-0.0784216	0.660593	0.787979	0.500938	NA	NA	NA
sp|Q9NUW8|TYDP1_HUMAN	Q9NUW8	TDP1	Tyrosyl-DNA phosphodiesterase 1 OS=Homo sapiens OX=9606 GN=TDP1 PE=1 SV=2	0.8197	0	1	sp|Q9NUW8|TYDP1_HUMAN	57638.4	95957.9	92432.7	93603	104069	343349	516740	324333	372178	363176	455217	217415	92432.7	104069	372178	363176	0.258257	0.783334	0.247697	0.347288	0.17106	2.00952	1.97419	0.149629	0.000167472	0.00110683	NA	0.00441149	0.0103535
sp|Q9NV06|DCA13_HUMAN	Q9NV06	DCAF13	DDB1- and CUL4-associated factor 13 OS=Homo sapiens OX=9606 GN=DCAF13 PE=1 SV=2	4.9999	0	5	sp|Q9NV06|DCA13_HUMAN	1.93631e+06	2.258e+06	1.92556e+06	1.77811e+06	2.02589e+06	2.29836e+06	1.95513e+06	2.26953e+06	1.79441e+06	2.37757e+06	2.03372e+06	1.99102e+06	1.93631e+06	2.02589e+06	1.95513e+06	2.03372e+06	0.0926046	0.127929	0.120452	0.0993034	0.0652493	0.013959	0.0708177	0.965121	0.872562	0.707271	NA	NA	NA
sp|Q9NV31|IMP3_HUMAN	Q9NV31	IMP3	U3 small nucleolar ribonucleoprotein protein IMP3 OS=Homo sapiens OX=9606 GN=IMP3 PE=1 SV=1	2.9569	0	3	sp|Q9NV31|IMP3_HUMAN	1.25617e+06	1.46039e+06	1.49816e+06	1.33189e+06	1.57555e+06	1.74881e+06	1.558e+06	1.51853e+06	1.64212e+06	2.02414e+06	1.9071e+06	1.63417e+06	1.46039e+06	1.57555e+06	1.558e+06	1.9071e+06	0.0926665	0.134948	0.0401337	0.107868	0.109498	0.0933398	0.385027	0.470783	0.287167	0.0558597	NA	NA	NA
sp|Q9NV35|NUD15_HUMAN	Q9NV35	NUDT15	Nucleotide triphosphate diphosphatase NUDT15 OS=Homo sapiens OX=9606 GN=NUDT15 PE=1 SV=1	0.8466	0	1	sp|Q9NV35|NUD15_HUMAN	291631	342945	376307	182846	154143	167685	50357.7	72202.2	28001.9	28594.1	18593.8	82158.6	342945	167685	50357.7	28594.1	0.126585	0.0853564	0.440363	0.792755	-1.03223	-2.76769	-3.58419	0.00128677	0.000203829	0.000995877	0.0330775	0.00487991	0.00972063
sp|Q9NV56|MRGBP_HUMAN	Q9NV56	MRGBP	MRGMORF4L-binding protein OS=Homo sapiens OX=9606 GN=MRGBP PE=1 SV=1	0.9999	0	1	sp|Q9NV56|MRGBP_HUMAN	114365	82786.2	90986.4	82170.3	103543	163225	107396	157894	144111	142490	147920	156678	90986.4	103543	144111	147920	0.170605	0.361175	0.191271	0.048033	0.186507	0.663458	0.701098	0.470806	0.0592212	0.0116006	NA	0.097781	0.0376078
sp|Q9NV64|TM39A_HUMAN	Q9NV64	TMEM39A	Transmembrane protein 39A OS=Homo sapiens OX=9606 GN=TMEM39A PE=2 SV=1	0.9993	0	1	sp|Q9NV64|TM39A_HUMAN	224923	167981	270388	383121	429097	340382	342024	255813	515233	314488	265028	416077	224923	383121	342024	314488	0.232071	0.115479	0.356094	0.23205	0.76837	0.604666	0.483576	0.0119079	0.0631873	0.0670944	0.13343	0.103075	NA
sp|Q9NV66|TYW1_HUMAN;sp|Q6NUM6|TYW1B_HUMAN	Q9NV66	TYW1	S-adenosyl-L-methionine-dependent tRNA 4-demethylwyosine synthase OS=Homo sapiens OX=9606 GN=TYW1 PE=2 SV=2	0.8381	0	1	sp|Q6NUM6|TYW1B_HUMAN;sp|Q9NV66|TYW1_HUMAN	82672	162062	144193	92445.8	100775	141308	135466	109902	84059.4	161878	163082	92888.2	144193	100775	109902	161878	0.321247	0.23442	0.234076	0.288502	-0.516863	-0.39179	0.166902	0.586422	0.535635	0.758317	NA	NA	NA
sp|Q9NV70|EXOC1_HUMAN	Q9NV70	EXOC1	Exocyst complex component 1 OS=Homo sapiens OX=9606 GN=EXOC1 PE=1 SV=4	2.9779	0	3	sp|Q9NV70|EXOC1_HUMAN	480948	528370	545616	486589	501745	860082	610025	311246	774455	606850	663927	347107	528370	501745	610025	606850	0.0646072	0.343099	0.41545	0.313128	-0.074595	0.20732	0.199792	0.477029	0.93762	0.98863	NA	NA	NA
sp|Q9NV96|CC50A_HUMAN	Q9NV96	TMEM30A	Cell cycle control protein 50A OS=Homo sapiens OX=9606 GN=TMEM30A PE=1 SV=1	4.9918	0	4	sp|Q9NV96|CC50A_HUMAN	1.75998e+06	3.00788e+06	2.27526e+06	2.23601e+06	2.06695e+06	2.6813e+06	2.72963e+06	2.73012e+06	2.66121e+06	2.92953e+06	3.16973e+06	1.75724e+06	2.27526e+06	2.23601e+06	2.72963e+06	2.92953e+06	0.26711	0.136317	0.0146442	0.288588	-0.0251049	0.262677	0.36464	0.957744	0.317895	0.659623	NA	NA	NA
sp|Q9NVA1|UQCC1_HUMAN	Q9NVA1	UQCC1	Ubiquinol-cytochrome-c reductase complex assembly factor 1 OS=Homo sapiens OX=9606 GN=UQCC1 PE=1 SV=3	2.9997	0	3	sp|Q9NVA1|UQCC1_HUMAN	825471	770726	971757	977833	906115	699151	1.06676e+06	744135	830409	821092	802358	801722	825471	906115	830409	802358	0.121417	0.168063	0.18971	0.0136129	0.134477	0.00860389	-0.0409709	0.996387	0.878835	0.651092	NA	NA	NA
sp|Q9NVA2|SEP11_HUMAN	Q9NVA2	2011-09-01	Septin-11 OS=Homo sapiens OX=9606 GN=SEPT11 PE=1 SV=3	1.9236	0	2	sp|Q9NVA2|SEP11_HUMAN	143570	702341	343368	25856.1	140105	311216	295115	156994	118792	219567	99469	42507.8	343368	140105	156994	99469	0.714229	0.902944	0.48744	0.750004	-1.29325	-1.12905	-1.78744	0.161178	0.213924	0.0696991	0.357537	0.261463	0.111767
sp|Q9NVD7|PARVA_HUMAN	Q9NVD7	PARVA	Alpha-parvin OS=Homo sapiens OX=9606 GN=PARVA PE=1 SV=1	1	0	1	sp|Q9NVD7|PARVA_HUMAN	333608	685381	488261	429481	284214	503579	83212.2	379194	155868	194257	286094	215452	488261	429481	155868	215452	0.35093	0.275016	0.748455	0.207324	-0.185057	-1.64732	-1.18028	0.439738	0.0421445	0.0137836	NA	0.0769184	0.0415358
sp|Q9NVH0|EXD2_HUMAN	Q9NVH0	EXD2	Exonuclease 3'-5' domain-containing protein 2 OS=Homo sapiens OX=9606 GN=EXD2 PE=1 SV=2	2	0	2	sp|Q9NVH0|EXD2_HUMAN	585051	479751	368500	475549	491665	614932	417226	381076	588844	496218	411160	539607	479751	491665	417226	496218	0.226656	0.144577	0.240063	0.135469	0.0353889	-0.201456	0.0486882	0.519779	0.856391	0.90007	NA	NA	NA
sp|Q9NVH1|DJC11_HUMAN	Q9NVH1	DNAJC11	DnaJ homolog subfamily C member 11 OS=Homo sapiens OX=9606 GN=DNAJC11 PE=1 SV=2	2.999	0	3	sp|Q9NVH1|DJC11_HUMAN	640633	683790	757798	785213	661929	714569	650320	757516	748023	831424	916653	714289	683790	714569	748023	831424	0.0853738	0.0858496	0.082574	0.123784	0.0635204	0.129529	0.282031	0.750979	0.746599	0.214125	NA	NA	NA
sp|Q9NVH2|INT7_HUMAN	Q9NVH2	INTS7	Integrator complex subunit 7 OS=Homo sapiens OX=9606 GN=INTS7 PE=1 SV=1	5.7899	0	6	sp|Q9NVH2|INT7_HUMAN	1.94013e+06	1.5969e+06	1.58457e+06	1.77324e+06	1.62243e+06	1.12166e+06	1.76227e+06	1.32224e+06	1.89734e+06	1.53508e+06	1.51757e+06	1.36059e+06	1.5969e+06	1.62243e+06	1.76227e+06	1.51757e+06	0.118214	0.226524	0.181093	0.0653159	0.0228804	0.142165	-0.0735136	0.415129	0.805184	0.246304	NA	NA	NA
sp|Q9NVI1|FANCI_HUMAN	Q9NVI1	FANCI	Fanconi anemia group I protein OS=Homo sapiens OX=9606 GN=FANCI PE=1 SV=4	6.818	0	7	sp|Q9NVI1|FANCI_HUMAN	1.96432e+06	849093	1.51441e+06	1.35804e+06	2.0621e+06	782648	800780	501589	1.24757e+06	832588	507867	1.5479e+06	1.51441e+06	1.35804e+06	800780	832588	0.388929	0.457415	0.441674	0.552667	-0.15723	-0.919275	-0.863077	0.887761	0.128614	0.240249	NA	0.173618	0.286512
sp|Q9NVI7|ATD3A_HUMAN	Q9NVI7	ATAD3A	ATPase family AAA domain-containing protein 3A OS=Homo sapiens OX=9606 GN=ATAD3A PE=1 SV=2	8.6388	0	9	sp|Q9NVI7|ATD3A_HUMAN	2.11436e+06	3.28427e+06	2.70486e+06	2.726e+06	2.54882e+06	2.37171e+06	2.78597e+06	2.89941e+06	2.35318e+06	2.89555e+06	3.13796e+06	2.03661e+06	2.70486e+06	2.54882e+06	2.78597e+06	2.89555e+06	0.216558	0.0695002	0.107577	0.215134	-0.085725	0.0426266	0.098283	0.775573	0.978944	0.978586	NA	NA	NA
sp|Q9NVJ2|ARL8B_HUMAN	Q9NVJ2	ARL8B	ADP-ribosylation factor-like protein 8B OS=Homo sapiens OX=9606 GN=ARL8B PE=1 SV=1	10.9839	0	9	sp|Q9NVJ2|ARL8B_HUMAN	1.03716e+07	1.05143e+07	1.08479e+07	1.26071e+07	1.0697e+07	1.02187e+07	1.02042e+07	1.17205e+07	9.64587e+06	1.15719e+07	1.12285e+07	1.18754e+07	1.05143e+07	1.0697e+07	1.02042e+07	1.15719e+07	0.0231091	0.113092	0.102012	0.0280033	0.0248547	-0.0431965	0.138272	0.662423	0.935169	0.393075	NA	NA	NA
sp|Q9NVP1|DDX18_HUMAN	Q9NVP1	DDX18	ATP-dependent RNA helicase DDX18 OS=Homo sapiens OX=9606 GN=DDX18 PE=1 SV=2	25.8776	0	18	sp|Q9NVP1|DDX18_HUMAN	1.65432e+07	2.10208e+07	1.86977e+07	1.88804e+07	1.83401e+07	2.16882e+07	1.85873e+07	2.02731e+07	1.57002e+07	2.17517e+07	1.94946e+07	1.97301e+07	1.86977e+07	1.88804e+07	1.85873e+07	1.97301e+07	0.119406	0.0915404	0.127158	0.0610429	0.0140243	-0.00854692	0.0775361	0.703238	0.801205	0.48845	NA	NA	NA
sp|Q9NVS2|RT18A_HUMAN	Q9NVS2	MRPS18A	39S ribosomal protein S18a, mitochondrial OS=Homo sapiens OX=9606 GN=MRPS18A PE=1 SV=1	1.9922	0	2	sp|Q9NVS2|RT18A_HUMAN	395575	321641	309853	438363	342357	337085	361109	461682	365593	405717	377504	381468	321641	342357	365593	381468	0.135718	0.15301	0.143428	0.0393416	0.0900516	0.184787	0.246109	0.559991	0.286923	0.296617	NA	NA	NA
sp|Q9NVU7|SDA1_HUMAN	Q9NVU7	SDAD1	Protein SDA1 homolog OS=Homo sapiens OX=9606 GN=SDAD1 PE=1 SV=3	4.9072	0	5	sp|Q9NVU7|SDA1_HUMAN	1.54317e+06	1.13208e+06	1.5504e+06	1.61272e+06	1.53556e+06	1.42889e+06	1.8354e+06	1.52478e+06	2.04979e+06	1.80646e+06	1.64436e+06	1.42566e+06	1.54317e+06	1.53556e+06	1.8354e+06	1.64436e+06	0.170004	0.0604999	0.146379	0.117565	-0.00713344	0.250195	0.0916315	0.525926	0.12323	0.325435	NA	NA	NA
sp|Q9NVV4|PAPD1_HUMAN	Q9NVV4	MTPAP	Poly(A) RNA polymerase, mitochondrial OS=Homo sapiens OX=9606 GN=MTPAP PE=1 SV=1	1.9947	0	2	sp|Q9NVV4|PAPD1_HUMAN	485147	414876	386160	394740	551378	411073	306746	380321	350529	433910	289487	413131	414876	411073	350529	413131	0.118785	0.190338	0.107002	0.206098	-0.0132863	-0.243147	-0.00608112	0.750809	0.109467	0.407347	NA	NA	NA
sp|Q9NVX2|NLE1_HUMAN	Q9NVX2	NLE1	Notchless protein homolog 1 OS=Homo sapiens OX=9606 GN=NLE1 PE=1 SV=4	1.9176	0	2	sp|Q9NVX2|NLE1_HUMAN	308608	384780	336078	264110	257898	208048	184230	201701	123863	167477	201023	112673	336078	257898	184230	167477	0.112416	0.126285	0.24034	0.278064	-0.381993	-0.867285	-1.00483	0.0345817	0.00380557	0.00437732	NA	0.0191218	0.0238615
sp|Q9NW13|RBM28_HUMAN	Q9NW13	RBM28	RNA-binding protein 28 OS=Homo sapiens OX=9606 GN=RBM28 PE=1 SV=3	8.9564	0	9	sp|Q9NW13|RBM28_HUMAN	2.50913e+06	4.82892e+06	3.62675e+06	2.99758e+06	3.09645e+06	5.05704e+06	3.59987e+06	6.2399e+06	3.21659e+06	4.44353e+06	5.41212e+06	2.99353e+06	3.62675e+06	3.09645e+06	3.59987e+06	4.44353e+06	0.317421	0.312492	0.37822	0.284202	-0.228065	-0.0107347	0.293026	0.926766	0.520001	0.502173	NA	NA	NA
sp|Q9NW15|ANO10_HUMAN	Q9NW15	ANO10	Anoctamin-10 OS=Homo sapiens OX=9606 GN=ANO10 PE=1 SV=2	4	0	4	sp|Q9NW15|ANO10_HUMAN	5.02652e+06	6.95635e+06	5.81968e+06	3.68188e+06	4.01353e+06	2.62606e+06	3.20287e+06	5.42482e+06	2.35067e+06	3.239e+06	5.13705e+06	4.11193e+06	5.81968e+06	3.68188e+06	3.20287e+06	4.11193e+06	0.163459	0.210594	0.433704	0.228229	-0.660499	-0.861573	-0.501126	0.014747	0.0582123	0.0678555	0.146465	0.0969455	NA
sp|Q9NWB1|RFOX1_HUMAN	Q9NWB1	RBFOX1	RNA binding protein fox-1 homolog 1 OS=Homo sapiens OX=9606 GN=RBFOX1 PE=1 SV=2	1.9872	0	2	sp|O43251|RFOX2_HUMAN;sp|Q9NWB1|RFOX1_HUMAN	1.42657e+06	1.79094e+06	991317	781561	996799	744643	825168	759677	261442	696477	982802	508584	1.42657e+06	781561	759677	696477	0.285353	0.161928	0.500961	0.327451	-0.868124	-0.909095	-1.03441	0.0388479	0.0372768	0.0282228	0.235785	0.0716786	0.0643251
sp|Q9NWB6|ARGL1_HUMAN	Q9NWB6	ARGLU1	Arginine and glutamate-rich protein 1 OS=Homo sapiens OX=9606 GN=ARGLU1 PE=1 SV=1	5.7192	0	6	sp|Q9NWB6|ARGL1_HUMAN	3.4823e+06	6.66522e+06	5.13717e+06	5.43075e+06	4.21639e+06	4.34192e+06	5.56025e+06	5.07041e+06	5.1008e+06	5.24563e+06	4.60257e+06	2.6754e+06	5.13717e+06	4.34192e+06	5.1008e+06	4.60257e+06	0.312446	0.143219	0.0523398	0.320398	-0.242641	-0.0102494	-0.158532	0.765073	0.737109	0.4399	NA	NA	NA
sp|Q9NWH9|SLTM_HUMAN	Q9NWH9	SLTM	SAFB-like transcription modulator OS=Homo sapiens OX=9606 GN=SLTM PE=1 SV=2	11.3929	0	10	sp|Q9NWH9|SLTM_HUMAN	7.2172e+06	8.18992e+06	7.15728e+06	5.17177e+06	5.76801e+06	6.56934e+06	7.11058e+06	7.46504e+06	5.31758e+06	6.79246e+06	8.46746e+06	5.69572e+06	7.2172e+06	5.76801e+06	7.11058e+06	6.79246e+06	0.077069	0.120159	0.173613	0.199835	-0.323365	-0.0214711	-0.0875054	0.0727623	0.32842	0.559219	NA	NA	NA
sp|Q9NWQ8|PHAG1_HUMAN	Q9NWQ8	PAG1	Phosphoprotein associated with glycosphingolipid-enriched microdomains 1 OS=Homo sapiens OX=9606 GN=PAG1 PE=1 SV=2	0.9628	0	1	sp|Q9NWQ8|PHAG1_HUMAN	1.66287e+06	7.76433e+06	2.17622e+06	802325	853699	790229	598039	1.19947e+06	334929	1.5537e+06	2.83094e+06	595971	2.17622e+06	802325	598039	1.5537e+06	0.874976	0.0413287	0.623464	0.675391	-1.43956	-1.86351	-0.486116	0.0168284	0.0185506	0.197001	0.156469	0.0458972	NA
sp|Q9NWT1|PK1IP_HUMAN	Q9NWT1	PAK1IP1	p21-activated protein kinase-interacting protein 1 OS=Homo sapiens OX=9606 GN=PAK1IP1 PE=1 SV=2	3.9002	0	4	sp|Q9NWT1|PK1IP_HUMAN	1.26058e+06	1.15782e+06	1.15025e+06	907693	1.19937e+06	825451	672558	1.18688e+06	530892	847379	816790	1.32413e+06	1.15782e+06	907693	672558	847379	0.0518081	0.201014	0.433227	0.285607	-0.351139	-0.783685	-0.450335	0.176011	0.0751888	0.254437	NA	0.115479	NA
sp|Q9NWU1|OXSM_HUMAN	Q9NWU1	OXSM	3-oxoacyl-[acyl-carrier-protein] synthase, mitochondrial OS=Homo sapiens OX=9606 GN=OXSM PE=1 SV=1	1	0	1	sp|Q9NWU1|OXSM_HUMAN	355344	108808	283686	426653	387891	482870	545078	467178	607811	489078	645686	344153	283686	426653	545078	489078	0.508739	0.110426	0.130462	0.305908	0.588768	0.942166	0.785768	0.081539	0.0304205	0.0684968	0.278379	0.0615331	0.11051
sp|Q9NWU5|RM22_HUMAN	Q9NWU5	MRPL22	39S ribosomal protein L22, mitochondrial OS=Homo sapiens OX=9606 GN=MRPL22 PE=1 SV=1	2.9292	0	3	sp|Q9NWU5|RM22_HUMAN	1.36385e+06	938636	1.17283e+06	1.48736e+06	1.16374e+06	932766	1.28443e+06	1.31152e+06	1.13811e+06	1.28296e+06	1.20003e+06	1.26183e+06	1.17283e+06	1.16374e+06	1.28443e+06	1.26183e+06	0.183843	0.233199	0.0749465	0.0345246	-0.0112261	0.131136	0.105525	0.892456	0.549198	0.53568	NA	NA	NA
sp|Q9NWW5|CLN6_HUMAN	Q9NWW5	CLN6	Ceroid-lipofuscinosis neuronal protein 6 OS=Homo sapiens OX=9606 GN=CLN6 PE=1 SV=1	2	0	2	sp|Q9NWW5|CLN6_HUMAN	819188	736372	870683	898803	986328	987478	921960	791566	952730	896427	732998	878394	819188	986328	921960	878394	0.0837855	0.0531237	0.09627	0.107191	0.267873	0.170511	0.100674	0.166672	0.410044	0.794307	NA	NA	NA
sp|Q9NX14|NDUBB_HUMAN	Q9NX14	NDUFB11	NADH dehydrogenase [ubiquinone] 1 beta subcomplex subunit 11, mitochondrial OS=Homo sapiens OX=9606 GN=NDUFB11 PE=1 SV=1	1.9997	0	2	sp|Q9NX14|NDUBB_HUMAN	1.36727e+06	1.33162e+06	1.32455e+06	1.78213e+06	1.33889e+06	1.23112e+06	2.11886e+06	1.98324e+06	2.05568e+06	2.33593e+06	2.50755e+06	1.59709e+06	1.33162e+06	1.33889e+06	2.05568e+06	2.33593e+06	0.0170716	0.201301	0.0330608	0.225346	0.00785485	0.626431	0.810816	0.640533	0.00283017	0.0228794	NA	0.0166939	0.0561358
sp|Q9NX20|RM16_HUMAN	Q9NX20	MRPL16	39S ribosomal protein L16, mitochondrial OS=Homo sapiens OX=9606 GN=MRPL16 PE=1 SV=1	0.9999	0	1	sp|Q9NX20|RM16_HUMAN	164036	174485	195299	255782	194625	188493	244518	266469	211858	299643	301574	201094	174485	194625	244518	299643	0.0894425	0.174703	0.11405	0.214865	0.157594	0.486839	0.78014	0.239373	0.0335687	0.0402223	NA	NA	0.0783506
sp|Q9NX24|NHP2_HUMAN	Q9NX24	NHP2	HACA ribonucleoprotein complex subunit 2 OS=Homo sapiens OX=9606 GN=NHP2 PE=1 SV=1	5.999	0	5	sp|Q9NX24|NHP2_HUMAN	9.08295e+06	6.16277e+06	6.07554e+06	6.24163e+06	6.24465e+06	7.55723e+06	7.20616e+06	7.88041e+06	6.55043e+06	6.49423e+06	7.43917e+06	8.06152e+06	6.16277e+06	6.24465e+06	7.20616e+06	7.43917e+06	0.240845	0.113557	0.0922045	0.107638	0.0190426	0.225653	0.271563	0.766511	0.842632	0.776728	NA	NA	NA
sp|Q9NX40|OCAD1_HUMAN	Q9NX40	OCIAD1	OCIA domain-containing protein 1 OS=Homo sapiens OX=9606 GN=OCIAD1 PE=1 SV=1	3.997	0	2	sp|Q9NX40|OCAD1_HUMAN	6.29916e+06	6.08891e+06	5.58304e+06	1.0468e+07	4.14131e+06	5.31882e+06	4.06624e+06	4.71307e+06	3.91827e+06	5.18776e+06	3.9772e+06	4.59945e+06	6.08891e+06	5.31882e+06	4.06624e+06	4.59945e+06	0.061447	0.506527	0.0998673	0.13194	-0.195077	-0.582489	-0.404723	0.924115	0.0138491	0.0601768	NA	NA	NA
sp|Q9NX47|MARH5_HUMAN	Q9NX47	2005-03-01	E3 ubiquitin-protein ligase MARCH5 OS=Homo sapiens OX=9606 GN=MARCH5 PE=1 SV=1	3	0	3	sp|Q9NX47|MARH5_HUMAN	1.55317e+06	1.66818e+06	1.6494e+06	1.82123e+06	1.81556e+06	1.90098e+06	2.19563e+06	2.06383e+06	2.11064e+06	2.54628e+06	2.30355e+06	1.81236e+06	1.6494e+06	1.82123e+06	2.11064e+06	2.30355e+06	0.0380007	0.0258771	0.0314677	0.168368	0.142972	0.35574	0.481922	0.244398	0.0235245	0.0537058	NA	NA	NA
sp|Q9NX58|LYAR_HUMAN	Q9NX58	LYAR	Cell growth-regulating nucleolar protein OS=Homo sapiens OX=9606 GN=LYAR PE=1 SV=2	20.9936	0	15	sp|Q9NX58|LYAR_HUMAN	8.06054e+06	6.62619e+06	9.04972e+06	7.13255e+06	8.46324e+06	1.01171e+07	9.57306e+06	8.98913e+06	8.69816e+06	9.50555e+06	1.03092e+07	1.02485e+07	8.06054e+06	8.46324e+06	8.98913e+06	1.02485e+07	0.154011	0.174448	0.0490324	0.0446556	0.0703337	0.157305	0.34646	0.61643	0.254727	0.0932745	NA	NA	NA
sp|Q9NX62|IMPA3_HUMAN;sp|Q7RTR0|NLRP9_HUMAN;sp|Q9UNE0|EDAR_HUMAN	Q9NX62	IMPAD1	Inositol monophosphatase 3 OS=Homo sapiens OX=9606 GN=IMPAD1 PE=1 SV=1	0.9901	0	1	sp|Q7RTR0|NLRP9_HUMAN;sp|Q9UNE0|EDAR_HUMAN;sp|Q9NX62|IMPA3_HUMAN	34257.5	35677.2	83345.4	87281.3	48047.7	91823.2	87440.7	77608.9	47818.7	83248.7	86936.5	57615.3	35677.2	87281.3	77608.9	83248.7	0.546845	0.317893	0.290769	0.210326	1.29067	1.12122	1.22243	0.199597	0.234525	0.140056	0.38094	0.280328	0.18688
sp|Q9NX63|MIC19_HUMAN	Q9NX63	CHCHD3	MICOS complex subunit MIC19 OS=Homo sapiens OX=9606 GN=CHCHD3 PE=1 SV=1	3.9996	0	4	sp|Q9NX63|MIC19_HUMAN	6.98525e+07	1.64288e+08	1.14294e+08	1.02348e+08	9.8568e+07	108639631	1.1109e+07	1.47061e+08	1.44626e+08	1.77531e+08	2.2582e+08	9.32938e+07	1.14294e+08	1.02348e+08	1.44626e+08	1.77531e+08	0.406777	0.049307	0.770802	0.405143	-0.159275	0.339574	0.635319	0.7999	0.464474	0.303562	NA	NA	0.346817
sp|Q9NX76|CKLF6_HUMAN	Q9NX76	CMTM6	CKLF-like MARVEL transmembrane domain-containing protein 6 OS=Homo sapiens OX=9606 GN=CMTM6 PE=1 SV=1	1.9899	0	2	sp|Q9NX76|CKLF6_HUMAN	967882	742828	608688	875010	522545	405103	503436	1.13924e+06	795883	474657	653972	869204	742828	522545	795883	653972	0.234765	0.406987	0.391511	0.29664	-0.507472	0.0995282	-0.183799	0.270828	0.954711	0.458256	NA	NA	NA
sp|Q9NXE4|NSMA3_HUMAN	Q9NXE4	SMPD4	Sphingomyelin phosphodiesterase 4 OS=Homo sapiens OX=9606 GN=SMPD4 PE=1 SV=3	7.8836	0	8	sp|Q9NXE4|NSMA3_HUMAN	4.10346e+06	1.81599e+06	3.13011e+06	4.45987e+06	4.08476e+06	2.0803e+06	3.54896e+06	2.76175e+06	4.16992e+06	3.94412e+06	2.31405e+06	4.34289e+06	3.13011e+06	4.08476e+06	3.54896e+06	3.94412e+06	0.380557	0.361241	0.202007	0.304183	0.384039	0.181183	0.33349	0.602507	0.45537	0.536908	NA	NA	NA
sp|Q9NXF1|TEX10_HUMAN	Q9NXF1	TEX10	Testis-expressed protein 10 OS=Homo sapiens OX=9606 GN=TEX10 PE=1 SV=2	39.6084	0	33	sp|Q9NXF1|TEX10_HUMAN	9.44965e+07	5.19233e+07	7.70363e+07	1.03874e+08	9.56611e+07	7.5316e+07	1.06473e+08	7.40042e+07	106169833	1.16786e+08	8.25879e+07	1.15316e+08	7.70363e+07	9.56611e+07	106169833	1.15316e+08	0.287317	0.160475	0.195281	0.184314	0.312394	0.462763	0.581983	0.277358	0.220259	0.115138	NA	NA	NA
sp|Q9NXG0|CNTLN_HUMAN	Q9NXG0	CNTLN	Centlein OS=Homo sapiens OX=9606 GN=CNTLN PE=1 SV=6	0.8656	0	1	sp|Q9NXG0|CNTLN_HUMAN	1.15608e+06	1.13162e+06	1.73073e+06	1.42861e+06	1.04807e+06	2.49653e+06	1.99215e+06	1.35192e+06	1.56326e+06	2.03221e+06	2.30178e+06	1.6194e+06	1.15608e+06	1.42861e+06	1.56326e+06	2.03221e+06	0.253124	0.45298	0.199429	0.173188	0.305371	0.43531	0.813809	0.537574	0.26648	0.0553364	NA	NA	0.0961161
sp|Q9NXG2|THUM1_HUMAN	Q9NXG2	THUMPD1	THUMP domain-containing protein 1 OS=Homo sapiens OX=9606 GN=THUMPD1 PE=1 SV=2	1	0	1	sp|Q9NXG2|THUM1_HUMAN	172641	146049	134426	192221	137186	130951	159214	151534	141199	78972.4	135457	98831.6	146049	137186	151534	98831.6	0.129703	0.219732	0.0600054	0.274409	-0.0903133	0.0531929	-0.563406	0.968549	0.988122	0.0625249	NA	NA	NA
sp|Q9NXH8|TOR4A_HUMAN	Q9NXH8	TOR4A	Torsin-4A OS=Homo sapiens OX=9606 GN=TOR4A PE=1 SV=2	1	0	1	sp|Q9NXH8|TOR4A_HUMAN	443016	684915	544181	532157	526906	1.1026e+06	590847	738696	790970	943673	1.11176e+06	723159	544181	532157	738696	943673	0.217966	0.459191	0.146845	0.210421	-0.0322343	0.440895	0.794201	0.426235	0.156077	0.0261623	NA	NA	0.0623971
sp|Q9NXR7|BABA2_HUMAN	Q9NXR7	BABAM2	BRISC and BRCA1-A complex member 2 OS=Homo sapiens OX=9606 GN=BABAM2 PE=1 SV=2	1.9289	0	2	sp|Q9NXR7|BABA2_HUMAN	234615	56839.8	270054	275989	194052	235644	363703	273698	395928	295874	259773	325731	234615	235644	363703	295874	0.610416	0.174172	0.18392	0.11242	0.00631218	0.632464	0.334683	0.365097	0.108506	0.175448	NA	0.151759	NA
sp|Q9NXS3|KLH28_HUMAN	Q9NXS3	KLHL28	Kelch-like protein 28 OS=Homo sapiens OX=9606 GN=KLHL28 PE=2 SV=2	0.9063	0	1	sp|Q9NXS3|KLH28_HUMAN	1.5767e+06	1.62285e+06	1.38542e+06	1.5738e+06	1.30109e+06	1.88981e+06	1.51456e+06	1.77925e+06	1.44481e+06	2.00493e+06	2.43099e+06	1.5302e+06	1.5767e+06	1.5738e+06	1.51456e+06	2.00493e+06	0.0823713	0.185506	0.1117	0.226586	-0.00264955	-0.0580055	0.34665	0.838312	0.781501	0.150042	NA	NA	NA
sp|Q9NXV6|CARF_HUMAN	Q9NXV6	CDKN2AIP	CDKN2A-interacting protein OS=Homo sapiens OX=9606 GN=CDKN2AIP PE=1 SV=3	0.9791	0	1	sp|Q9NXV6|CARF_HUMAN	977067	616579	1.02398e+06	922711	1.01142e+06	1.31724e+06	1.3468e+06	1.49966e+06	1.14599e+06	1.49509e+06	2.44236e+06	1.11492e+06	977067	1.01142e+06	1.3468e+06	1.49509e+06	0.25547	0.190978	0.133283	0.405915	0.0498519	0.463011	0.613705	0.262745	0.0405519	0.0441292	NA	NA	0.082706
sp|Q9NXW2|DJB12_HUMAN	Q9NXW2	DNAJB12	DnaJ homolog subfamily B member 12 OS=Homo sapiens OX=9606 GN=DNAJB12 PE=1 SV=5	1.9346	0	2	sp|Q9NXW2|DJB12_HUMAN	350922	356512	471042	466935	470168	609775	562709	449022	517523	589916	794627	424160	356512	470168	517523	589916	0.172584	0.158159	0.112291	0.307802	0.399226	0.537671	0.726558	0.106312	0.0826219	0.0796717	NA	NA	0.122299
sp|Q9NY12|GAR1_HUMAN	Q9NY12	GAR1	HACA ribonucleoprotein complex subunit 1 OS=Homo sapiens OX=9606 GN=GAR1 PE=1 SV=1	3.994	0	4	sp|Q9NY12|GAR1_HUMAN	3.43717e+06	5.06592e+06	3.3085e+06	3.09043e+06	3.19101e+06	4.43121e+06	2.87566e+06	4.01381e+06	2.99805e+06	3.58041e+06	5.74434e+06	3.39737e+06	3.43717e+06	3.19101e+06	2.99805e+06	3.58041e+06	0.248811	0.209124	0.189568	0.307825	-0.107209	-0.197195	0.0589045	0.617973	0.340465	0.758419	NA	NA	NA
sp|Q9NY33|DPP3_HUMAN	Q9NY33	DPP3	Dipeptidyl peptidase 3 OS=Homo sapiens OX=9606 GN=DPP3 PE=1 SV=2	1	0	1	sp|Q9NY33|DPP3_HUMAN	428069	471099	362978	284508	463247	715861	503800	431886	507348	425612	443820	388276	428069	463247	503800	425612	0.129385	0.444231	0.088523	0.0675407	0.113938	0.235006	-0.00830577	0.743275	0.276112	0.99574	NA	NA	NA
sp|Q9NY93|DDX56_HUMAN	Q9NY93	DDX56	Probable ATP-dependent RNA helicase DDX56 OS=Homo sapiens OX=9606 GN=DDX56 PE=1 SV=1	3.9978	0	4	sp|Q9NY93|DDX56_HUMAN	1.77929e+06	1.76896e+06	2.00853e+06	1.84324e+06	1.92508e+06	2.13343e+06	2.28515e+06	2.38009e+06	2.33981e+06	2.51256e+06	2.39741e+06	2.31233e+06	1.77929e+06	1.92508e+06	2.33981e+06	2.39741e+06	0.0731172	0.0760546	0.0204083	0.0417408	0.113616	0.395088	0.430176	0.601124	0.0457735	0.042409	NA	NA	NA
sp|Q9NYF8|BCLF1_HUMAN	Q9NYF8	BCLAF1	Bcl-2-associated transcription factor 1 OS=Homo sapiens OX=9606 GN=BCLAF1 PE=1 SV=2	8.7535	0	9	sp|Q9NYF8|BCLF1_HUMAN;sp|Q9Y2W1|TR150_HUMAN	1.69129e+06	3.50142e+06	2.4657e+06	2.53317e+06	2.40652e+06	2.51737e+06	3.15182e+06	3.23143e+06	2.34598e+06	3.3877e+06	4.31571e+06	1.95686e+06	2.4657e+06	2.51737e+06	3.15182e+06	3.3877e+06	0.355767	0.0277644	0.16835	0.369034	0.0299186	0.354188	0.458307	0.935953	0.461678	0.444083	NA	NA	NA
sp|Q9NYH9|UTP6_HUMAN	Q9NYH9	UTP6	U3 small nucleolar RNA-associated protein 6 homolog OS=Homo sapiens OX=9606 GN=UTP6 PE=2 SV=2	8.9993	0	8	sp|Q9NYH9|UTP6_HUMAN	2.16515e+06	1.27676e+06	1.75935e+06	2.30065e+06	2.83615e+06	1.93035e+06	2.38696e+06	1.68835e+06	3.12975e+06	2.26169e+06	2.00497e+06	2.88533e+06	1.75935e+06	2.30065e+06	2.38696e+06	2.26169e+06	0.256524	0.193319	0.300128	0.18991	0.386999	0.440128	0.362357	0.133934	0.18104	0.116424	NA	NA	NA
sp|Q9NYL4|FKB11_HUMAN	Q9NYL4	FKBP11	Peptidyl-prolyl cis-trans isomerase FKBP11 OS=Homo sapiens OX=9606 GN=FKBP11 PE=1 SV=1	2	0	2	sp|Q9NYL4|FKB11_HUMAN	1.24341e+06	1.60086e+06	1.55938e+06	981197	1.87972e+06	2.56122e+06	1.85603e+06	1.86499e+06	2.01587e+06	2.24403e+06	2.32387e+06	2.42366e+06	1.55938e+06	1.87972e+06	1.86499e+06	2.32387e+06	0.133185	0.438476	0.0469623	0.038618	0.269551	0.258198	0.575564	0.608697	0.0495604	0.00701652	NA	NA	NA
sp|Q9NYP7|ELOV5_HUMAN	Q9NYP7	ELOVL5	Elongation of very long chain fatty acids protein 5 OS=Homo sapiens OX=9606 GN=ELOVL5 PE=1 SV=1	2	0	2	sp|Q9NYP7|ELOV5_HUMAN	3.1649e+06	1.33144e+06	2.15011e+06	3.15644e+06	3.3884e+06	979038	1.87639e+06	1.1371e+06	1.74075e+06	1.46841e+06	693199	1.83619e+06	2.15011e+06	3.15644e+06	1.74075e+06	1.46841e+06	0.414571	0.529975	0.248343	0.437845	0.553887	-0.304704	-0.550157	0.907877	0.287703	0.16165	NA	NA	NA
sp|Q9NYQ6|CELR1_HUMAN	Q9NYQ6	CELSR1	Cadherin EGF LAG seven-pass G-type receptor 1 OS=Homo sapiens OX=9606 GN=CELSR1 PE=1 SV=1	1.8354	0	2	sp|Q9NYQ6|CELR1_HUMAN	1.70665e+06	2.41489e+06	1.6008e+06	1.88108e+06	1.45668e+06	2.80207e+06	2.83889e+06	2.69448e+06	2.15688e+06	2.53677e+06	3.5146e+06	2.26901e+06	1.70665e+06	1.88108e+06	2.69448e+06	2.53677e+06	0.232055	0.336068	0.140204	0.236405	0.140395	0.658842	0.571825	0.818752	0.0897804	0.0794696	NA	0.131441	NA
sp|Q9NYQ7|CELR3_HUMAN	Q9NYQ7	CELSR3	Cadherin EGF LAG seven-pass G-type receptor 3 OS=Homo sapiens OX=9606 GN=CELSR3 PE=1 SV=2	0.8193	0	1	sp|Q9NYQ7|CELR3_HUMAN	657041	1.13962e+06	1.58461e+06	783862	1.01048e+06	34663.7	1.1285e+06	1.23701e+06	217618	1.43541e+06	1.8024e+06	904360	1.13962e+06	783862	1.1285e+06	1.43541e+06	0.411602	0.837665	0.650209	0.327009	-0.539877	-0.0141481	0.332918	0.21985	0.408886	0.455204	NA	NA	NA
sp|Q9NYQ8|FAT2_HUMAN	Q9NYQ8	FAT2	Protocadherin Fat 2 OS=Homo sapiens OX=9606 GN=FAT2 PE=1 SV=2	1.6285	0	2	sp|Q9NYQ8|FAT2_HUMAN	935146	2.03357e+06	1.60355e+06	1.19844e+06	1.47533e+06	2.39926e+06	2.85443e+06	2.55612e+06	2.27768e+06	3.62674e+06	4.33175e+06	1.64666e+06	1.60355e+06	1.47533e+06	2.55612e+06	3.62674e+06	0.363171	0.371845	0.112548	0.434796	-0.120229	0.672686	1.1774	0.698084	0.0373363	0.0683007	NA	0.0716786	0.11051
sp|Q9NYU2|UGGG1_HUMAN	Q9NYU2	UGGT1	UDP-glucose:glycoprotein glucosyltransferase 1 OS=Homo sapiens OX=9606 GN=UGGT1 PE=1 SV=3	18.5418	0	17	sp|Q9NYU2|UGGG1_HUMAN	6.2919e+06	4.69712e+06	5.62382e+06	6.09043e+06	6.59193e+06	5.96891e+06	6.18314e+06	5.79342e+06	6.7103e+06	5.83252e+06	6.01483e+06	6.62458e+06	5.62382e+06	6.09043e+06	6.18314e+06	6.01483e+06	0.144625	0.0531214	0.0738734	0.0673686	0.114994	0.136788	0.0969736	0.356551	0.328889	0.393661	NA	NA	NA
sp|Q9NYY8|FAKD2_HUMAN	Q9NYY8	FASTKD2	FAST kinase domain-containing protein 2, mitochondrial OS=Homo sapiens OX=9606 GN=FASTKD2 PE=1 SV=1	1	0	1	sp|Q9NYY8|FAKD2_HUMAN	130817	67713	95491.7	72434.3	82596.3	46710.4	17934.5	17086.9	35469.6	65396.9	18287.8	64818.7	95491.7	72434.3	17934.5	64818.7	0.3227	0.275057	0.441641	0.54611	-0.398703	-2.41263	-0.558966	0.161676	0.0013995	0.0875569	NA	0.0110601	NA
sp|Q9NZ01|TECR_HUMAN	Q9NZ01	TECR	Very-long-chain enoyl-CoA reductase OS=Homo sapiens OX=9606 GN=TECR PE=1 SV=1	15.6943	0	13	sp|Q9NZ01|TECR_HUMAN	1.47935e+07	1.19732e+07	1.49421e+07	1.8002e+07	1.57644e+07	1.16472e+07	1.51495e+07	1.29761e+07	1.40884e+07	1.69061e+07	1.36273e+07	1.50782e+07	1.47935e+07	1.57644e+07	1.40884e+07	1.50782e+07	0.120324	0.212936	0.0772381	0.108066	0.0917073	-0.07046	0.0274962	0.649722	0.895504	0.487747	NA	NA	NA
sp|Q9NZ08|ERAP1_HUMAN	Q9NZ08	ERAP1	Endoplasmic reticulum aminopeptidase 1 OS=Homo sapiens OX=9606 GN=ERAP1 PE=1 SV=3	4.8866	0	5	sp|Q9NZ08|ERAP1_HUMAN	2.59924e+06	2.15907e+06	2.28311e+06	2.66219e+06	2.50308e+06	2.04366e+06	2.22055e+06	2.12766e+06	2.30741e+06	1.86757e+06	1.5655e+06	1.95376e+06	2.28311e+06	2.50308e+06	2.22055e+06	1.86757e+06	0.0966978	0.133662	0.040517	0.113549	0.132708	-0.0400816	-0.289834	0.87661	0.605707	0.0634556	NA	NA	NA
sp|Q9NZ43|USE1_HUMAN	Q9NZ43	USE1	Vesicle transport protein USE1 OS=Homo sapiens OX=9606 GN=USE1 PE=1 SV=2	1	0	1	sp|Q9NZ43|USE1_HUMAN	137227	208547	161042	187404	164834	139251	197093	230676	230051	208981	223094	170315	161042	164834	230051	208981	0.214927	0.147057	0.0876142	0.136081	0.033582	0.514523	0.375937	0.887652	0.0947987	0.27976	NA	NA	NA
sp|Q9NZA1|CLIC5_HUMAN	Q9NZA1	CLIC5	Chloride intracellular channel protein 5 OS=Homo sapiens OX=9606 GN=CLIC5 PE=1 SV=3	0.9432	0	1	sp|Q9NZA1|CLIC5_HUMAN	1.22384e+06	851849	974011	1.96962e+06	1.27101e+06	1.48421e+06	2.12726e+06	2.80496e+06	1.76055e+06	3.98523e+06	1.56174e+06	3.23866e+06	974011	1.48421e+06	2.12726e+06	3.23866e+06	0.186522	0.22733	0.237509	0.423812	0.607681	1.12699	1.73339	0.0414521	0.00311236	0.00943205	0.239631	0.0174721	0.0338033
sp|Q9NZB2|F120A_HUMAN	Q9NZB2	FAM120A	Constitutive coactivator of PPAR-gamma-like protein 1 OS=Homo sapiens OX=9606 GN=FAM120A PE=1 SV=2	17.8702	0	16	sp|Q9NZB2|F120A_HUMAN	9.24752e+06	8.22067e+06	9.1903e+06	8.50068e+06	8.27379e+06	9.00792e+06	9.36332e+06	8.85492e+06	9.44564e+06	9.12653e+06	9.54352e+06	8.03147e+06	9.1903e+06	8.50068e+06	9.36332e+06	9.12653e+06	0.0649375	0.043737	0.0346969	0.0877427	-0.112534	0.0269087	-0.0100451	0.764898	0.696691	0.997031	NA	NA	NA
sp|Q9NZB8|MOCS1_HUMAN	Q9NZB8	MOCS1	Molybdenum cofactor biosynthesis protein 1 OS=Homo sapiens OX=9606 GN=MOCS1 PE=1 SV=3	0.9006	0	1	sp|Q9NZB8|MOCS1_HUMAN	172921	12952.8	64097.8	75900.5	191155	331362	40323.4	53762.8	117504	35716.2	76888.7	196760	64097.8	191155	53762.8	76888.7	0.980497	0.641359	0.584602	0.811327	1.5764	-0.253667	0.262495	0.15386	0.785715	0.573647	0.352025	NA	NA
sp|Q9NZC3|GDE1_HUMAN	Q9NZC3	GDE1	Glycerophosphodiester phosphodiesterase 1 OS=Homo sapiens OX=9606 GN=GDE1 PE=1 SV=1	0.9868	0	1	sp|Q9NZC3|GDE1_HUMAN	67481.2	31460.4	54057.4	34406.4	56720.1	40569.8	105982	42803	200341	87581.1	80314.4	67400	54057.4	40569.8	105982	80314.4	0.356945	0.262497	0.681258	0.130322	-0.414086	0.971253	0.571166	0.626536	0.149096	0.0724273	NA	0.194494	NA
sp|Q9NZD8|SPG21_HUMAN	Q9NZD8	SPG21	Maspardin OS=Homo sapiens OX=9606 GN=SPG21 PE=1 SV=1	0.9985	0	1	sp|Q9NZD8|SPG21_HUMAN	220837	96662.5	185325	154409	190794	53988.3	161869	165442	72413.2	218698	215801	164202	185325	154409	161869	215801	0.381575	0.532501	0.395591	0.15364	-0.263296	-0.195233	0.219644	0.4678	0.476628	0.38381	NA	NA	NA
sp|Q9NZE8|RM35_HUMAN	Q9NZE8	MRPL35	39S ribosomal protein L35, mitochondrial OS=Homo sapiens OX=9606 GN=MRPL35 PE=1 SV=3	2.8704	0	3	sp|Q9NZE8|RM35_HUMAN	718439	1.71502e+06	1.11119e+06	1.00183e+06	932623	728257	1.00308e+06	1.94521e+06	451747	1.35121e+06	1.59223e+06	981219	1.11119e+06	932623	1.00308e+06	1.35121e+06	0.424869	0.160261	0.66635	0.235255	-0.252736	-0.14767	0.282145	0.370146	0.731731	0.590551	NA	NA	NA
sp|Q9NZI8|IF2B1_HUMAN	Q9NZI8	IGF2BP1	Insulin-like growth factor 2 mRNA-binding protein 1 OS=Homo sapiens OX=9606 GN=IGF2BP1 PE=1 SV=2	12.6879	0	12	sp|Q9NZI8|IF2B1_HUMAN	1.10461e+07	1.62875e+07	1.32753e+07	1.18351e+07	1.16205e+07	1.60735e+07	1.64575e+07	1.73913e+07	1.42691e+07	1.57621e+07	2.31764e+07	1.32524e+07	1.32753e+07	1.18351e+07	1.64575e+07	1.57621e+07	0.194325	0.190589	0.0999137	0.296606	-0.165678	0.309996	0.247715	0.876431	0.231178	0.258266	NA	NA	NA
sp|Q9NZJ6|COQ3_HUMAN	Q9NZJ6	COQ3	Ubiquinone biosynthesis O-methyltransferase, mitochondrial OS=Homo sapiens OX=9606 GN=COQ3 PE=1 SV=3	1	0	1	sp|Q9NZJ6|COQ3_HUMAN	205740	200997	186215	189903	204915	169534	173273	175591	271270	159365	98405.3	189227	200997	189903	175591	159365	0.051524	0.0943986	0.270528	0.310671	-0.0819171	-0.194957	-0.334839	0.655743	0.882239	0.140861	NA	NA	NA
sp|Q9NZJ7|MTCH1_HUMAN	Q9NZJ7	MTCH1	Mitochondrial carrier homolog 1 OS=Homo sapiens OX=9606 GN=MTCH1 PE=1 SV=1	2.9503	0	3	sp|Q9NZJ7|MTCH1_HUMAN	1.10194e+06	586599	1.15168e+06	1.38214e+06	1.27134e+06	789675	1.26278e+06	1.06064e+06	1.10325e+06	1.14195e+06	1.0318e+06	1.27174e+06	1.10194e+06	1.27134e+06	1.10325e+06	1.14195e+06	0.330483	0.274444	0.0932903	0.104573	0.206307	0.00171647	0.051458	0.434809	0.300225	0.304161	NA	NA	NA
sp|Q9NZL4|HPBP1_HUMAN	Q9NZL4	HSPBP1	Hsp70-binding protein 1 OS=Homo sapiens OX=9606 GN=HSPBP1 PE=1 SV=2	5.8585	0	4	sp|Q9NZL4|HPBP1_HUMAN	1.38529e+06	1.23747e+06	1.53068e+06	1.13143e+06	1.34683e+06	1.40418e+06	1.33222e+06	1.33748e+06	896141	1.22172e+06	1.22307e+06	1.2442e+06	1.38529e+06	1.34683e+06	1.33222e+06	1.22307e+06	0.105893	0.111119	0.213109	0.0102523	-0.0406191	-0.056351	-0.179676	0.59768	0.302646	0.325667	NA	NA	NA
sp|Q9NZL9|MAT2B_HUMAN	Q9NZL9	MAT2B	Methionine adenosyltransferase 2 subunit beta OS=Homo sapiens OX=9606 GN=MAT2B PE=1 SV=1	1.9653	0	2	sp|Q9NZL9|MAT2B_HUMAN	803385	1.17062e+06	979928	973152	698997	1.16712e+06	948387	1.04138e+06	960886	844490	922871	629315	979928	973152	960886	844490	0.186529	0.248517	0.0513137	0.19026	-0.0100104	-0.0283105	-0.214596	0.791749	0.940572	0.238386	NA	NA	NA
sp|Q9NZM1|MYOF_HUMAN	Q9NZM1	MYOF	Myoferlin OS=Homo sapiens OX=9606 GN=MYOF PE=1 SV=1	128.189	0	96	sp|Q9NZM1|MYOF_HUMAN	1.90982e+08	1.99198e+08	1.83757e+08	1.94027e+08	1.78248e+08	1.98929e+08	1.89233e+08	2.04164e+08	1.80529e+08	2.26013e+08	2.54064e+08	2.05645e+08	1.90982e+08	1.94027e+08	1.89233e+08	2.26013e+08	0.0403827	0.0567559	0.0624847	0.106359	0.0228208	-0.0132703	0.242965	0.960365	0.993701	0.159326	NA	NA	NA
sp|Q9NZM5|NOP53_HUMAN	Q9NZM5	NOP53	Ribosome biogenesis protein NOP53 OS=Homo sapiens OX=9606 GN=NOP53 PE=1 SV=2	4.9474	0	5	sp|Q9NZM5|NOP53_HUMAN	2.17734e+06	5.56084e+06	3.15393e+06	4.54793e+07	2.58642e+07	4.48774e+07	4.31417e+07	4.78293e+07	2.80082e+07	7.09204e+07	9.58965e+07	4.96788e+07	3.15393e+06	4.48774e+07	4.31417e+07	7.09204e+07	0.479634	0.287945	0.261201	0.32057	3.83077	3.77386	4.49098	0.000156976	0.00010449	4.31e-05	0.00706927	0.00347537	0.00175903
sp|Q9NZM6|PK2L2_HUMAN	Q9NZM6	PKD2L2	Polycystic kidney disease 2-like 2 protein OS=Homo sapiens OX=9606 GN=PKD2L2 PE=2 SV=2	0.8682	0	1	sp|Q9NZM6|PK2L2_HUMAN	196502	317480	252286	256862	386909	586300	663453	821364	579184	435516	662470	473992	252286	386909	663453	473992	0.237059	0.404687	0.178694	0.231794	0.616931	1.39493	0.909801	0.1259	0.000871196	0.00725319	0.330985	0.00913002	0.0299525
sp|Q9NZN4|EHD2_HUMAN	Q9NZN4	EHD2	EH domain-containing protein 2 OS=Homo sapiens OX=9606 GN=EHD2 PE=1 SV=2	9.9856	0	9	sp|Q9NZN4|EHD2_HUMAN	3.47664e+06	3.62469e+06	3.32428e+06	1.20858e+07	1.04073e+07	2.748e+07	1.4258e+07	1.68362e+07	1.67162e+07	2.08368e+07	3.85006e+07	1.63475e+07	3.47664e+06	1.20858e+07	1.67162e+07	2.08368e+07	0.0432234	0.564896	0.0913056	0.464211	1.79755	2.26548	2.58337	0.00148817	4.5e-06	0.000161656	0.0361294	0.000523021	0.00414764
sp|Q9NZR2|LRP1B_HUMAN	Q9NZR2	LRP1B	Low-density lipoprotein receptor-related protein 1B OS=Homo sapiens OX=9606 GN=LRP1B PE=1 SV=2	1.9631	0	2	sp|Q9NZR2|LRP1B_HUMAN	29039	200171	155661	173479	156703	390925	500933	398246	428885	655240	420977	310810	155661	173479	428885	420977	0.69209	0.543561	0.119083	0.380457	0.156349	1.46218	1.43533	0.191386	0.0234344	0.0295457	NA	0.053436	0.066201
sp|Q9NZT1|CALL5_HUMAN	Q9NZT1	CALML5	Calmodulin-like protein 5 OS=Homo sapiens OX=9606 GN=CALML5 PE=1 SV=2	8.9909	0	5	sp|Q9NZT1|CALL5_HUMAN	829560	544179	729989	498557	481964	933301	1.46257e+06	829123	1.08805e+06	1.22917e+06	822103	1.01536e+08	729989	498557	1.08805e+06	1.22917e+06	0.206556	0.401172	0.282694	1.68061	-0.550117	0.575798	0.751733	0.589679	0.0492464	0.181906	NA	NA	0.229426
sp|Q9NZT2|OGFR_HUMAN	Q9NZT2	OGFR	Opioid growth factor receptor OS=Homo sapiens OX=9606 GN=OGFR PE=1 SV=3	2	0	1	sp|Q9NZT2|OGFR_HUMAN	282607	89399.4	361592	265062	288715	2939.55	94118.7	235608	136858	91758.7	76144.4	208055	282607	265062	136858	91758.7	0.572658	0.854687	0.466596	0.575132	-0.0924652	-1.04611	-1.62288	0.376088	0.416108	0.21592	NA	0.452823	0.262022
sp|Q9NZV1|CRIM1_HUMAN	Q9NZV1	CRIM1	Cysteine-rich motor neuron 1 protein OS=Homo sapiens OX=9606 GN=CRIM1 PE=1 SV=1	3.9897	0	4	sp|Q9NZV1|CRIM1_HUMAN	746011	1.35223e+06	1.19175e+06	690082	795194	1.0672e+06	1.00488e+06	1.16055e+06	970048	894543	1.10042e+06	716204	1.19175e+06	795194	1.00488e+06	894543	0.286412	0.228737	0.0970548	0.212754	-0.583708	-0.246061	-0.413863	0.288383	0.912181	0.413773	NA	NA	NA
sp|Q9NZZ3|CHMP5_HUMAN	Q9NZZ3	CHMP5	Charged multivesicular body protein 5 OS=Homo sapiens OX=9606 GN=CHMP5 PE=1 SV=1	0.8115	0	1	sp|Q9NZZ3|CHMP5_HUMAN	756143	884212	786032	1.2947e+06	763474	576206	650908	635766	555305	682895	438230	496546	786032	763474	635766	496546	0.0828397	0.424445	0.0836913	0.236996	-0.0420102	-0.306094	-0.66266	0.90714	0.0358101	0.0298462	NA	NA	0.066506
sp|Q9P003|CNIH4_HUMAN	Q9P003	CNIH4	Protein cornichon homolog 4 OS=Homo sapiens OX=9606 GN=CNIH4 PE=1 SV=1	4	0	1	sp|Q9P003|CNIH4_HUMAN	4.93515e+06	2.82208e+06	4.53901e+06	4.57854e+06	4.4424e+06	3.34752e+06	2.31808e+06	2.75707e+06	3.62583e+06	3.35185e+06	2.99397e+06	4.25225e+06	4.53901e+06	4.4424e+06	2.75707e+06	3.35185e+06	0.274041	0.163692	0.22947	0.183525	-0.0310376	-0.719241	-0.437419	0.901002	0.139571	0.517476	NA	0.185336	NA
sp|Q9P015|RM15_HUMAN	Q9P015	MRPL15	39S ribosomal protein L15, mitochondrial OS=Homo sapiens OX=9606 GN=MRPL15 PE=1 SV=1	3.9998	0	4	sp|Q9P015|RM15_HUMAN	1.35153e+06	1.91721e+06	1.57888e+06	1.68255e+06	1.66061e+06	2.10708e+06	1.82319e+06	2.13973e+06	2.1058e+06	2.12272e+06	2.52805e+06	1.99701e+06	1.57888e+06	1.68255e+06	2.1058e+06	2.12272e+06	0.176157	0.138531	0.0859113	0.125239	0.0917441	0.415462	0.427012	0.427048	0.114642	0.0593996	NA	NA	NA
sp|Q9P031|TAP26_HUMAN	Q9P031	CCDC59	Thyroid transcription factor 1-associated protein 26 OS=Homo sapiens OX=9606 GN=CCDC59 PE=1 SV=2	2.7813	0	3	sp|Q9P031|TAP26_HUMAN	811391	1.66727e+06	1.193e+06	776442	910672	2.10464e+06	1.48995e+06	1.8577e+06	1.06682e+06	1.49891e+06	2.19085e+06	1.06492e+06	1.193e+06	910672	1.48995e+06	1.49891e+06	0.35034	0.578496	0.268955	0.358301	-0.389588	0.320678	0.329327	0.9354	0.416324	0.357162	NA	NA	NA
sp|Q9P032|NDUF4_HUMAN	Q9P032	NDUFAF4	NADH dehydrogenase [ubiquinone] 1 alpha subcomplex assembly factor 4 OS=Homo sapiens OX=9606 GN=NDUFAF4 PE=1 SV=1	1	0	1	sp|Q9P032|NDUF4_HUMAN	91938.7	46486.4	50037.1	53822.3	63233.6	71984.3	39049.2	45345.5	55332.9	11194	14531.1	86006.9	50037.1	63233.6	45345.5	14531.1	0.402404	0.144144	0.176299	1.13476	0.337693	-0.14204	-1.78385	0.838668	0.266014	0.155851	NA	NA	0.203773
sp|Q9P035|HACD3_HUMAN	Q9P035	HACD3	Very-long-chain (3R)-3-hydroxyacyl-CoA dehydratase 3 OS=Homo sapiens OX=9606 GN=HACD3 PE=1 SV=2	11.9532	0	11	sp|Q9P035|HACD3_HUMAN	1.51774e+07	1.18416e+07	1.20899e+07	1.41953e+07	1.2591e+07	8.15716e+06	9.02657e+06	9.04359e+06	8.87049e+06	1.03915e+07	8.92056e+06	1.0026e+07	1.20899e+07	1.2591e+07	9.02657e+06	1.0026e+07	0.142553	0.268515	0.0106241	0.0783143	0.0585847	-0.421558	-0.270057	0.489271	0.0144001	0.0576892	NA	NA	NA
sp|Q9P0I2|EMC3_HUMAN	Q9P0I2	EMC3	ER membrane protein complex subunit 3 OS=Homo sapiens OX=9606 GN=EMC3 PE=1 SV=3	3.9003	0	4	sp|Q9P0I2|EMC3_HUMAN	2.69094e+06	2.02298e+06	1.92891e+06	2.00108e+06	1.91957e+06	2.30527e+06	2.33308e+06	2.40054e+06	1.80555e+06	2.41981e+06	3.19674e+06	1.98544e+06	2.02298e+06	2.00108e+06	2.33308e+06	2.41981e+06	0.187636	0.0979533	0.149466	0.242174	-0.0157048	0.205755	0.258414	0.692544	0.932134	0.484208	NA	NA	NA
sp|Q9P0J0|NDUAD_HUMAN	Q9P0J0	NDUFA13	NADH dehydrogenase [ubiquinone] 1 alpha subcomplex subunit 13 OS=Homo sapiens OX=9606 GN=NDUFA13 PE=1 SV=3	3.8964	0	4	sp|Q9P0J0|NDUAD_HUMAN	3.11223e+06	3.40303e+06	3.16199e+06	3.32571e+06	3.35142e+06	3.56674e+06	3.23994e+06	2.89656e+06	3.35404e+06	3.66204e+06	3.45241e+06	3.39696e+06	3.16199e+06	3.35142e+06	3.23994e+06	3.45241e+06	0.0482169	0.038763	0.0752709	0.0399031	0.0839399	0.0351351	0.126773	0.593444	0.836768	0.434981	NA	NA	NA
sp|Q9P0L0|VAPA_HUMAN	Q9P0L0	VAPA	Vesicle-associated membrane protein-associated protein A OS=Homo sapiens OX=9606 GN=VAPA PE=1 SV=3	17.6502	0	12	sp|Q9P0L0|VAPA_HUMAN	1.76294e+07	2.42168e+07	2.02105e+07	1.75745e+07	1.51772e+07	1.59504e+07	1.51895e+07	1.82264e+07	1.35317e+07	1.80194e+07	1.67482e+07	1.65418e+07	2.02105e+07	1.59504e+07	1.51895e+07	1.67482e+07	0.160464	0.0753681	0.152138	0.0467877	-0.341511	-0.412031	-0.271101	0.114935	0.0831741	0.188164	NA	NA	NA
sp|Q9P0M9|RM27_HUMAN	Q9P0M9	MRPL27	39S ribosomal protein L27, mitochondrial OS=Homo sapiens OX=9606 GN=MRPL27 PE=1 SV=1	0.9355	0	1	sp|Q9P0M9|RM27_HUMAN	63872.3	164717	159323	123592	93215.3	345937	88558.5	138921	127075	105581	298756	65051.2	159323	123592	127075	105581	0.43873	0.735566	0.222802	0.798175	-0.36637	-0.326269	-0.593604	0.521686	0.938599	0.887372	NA	NA	0.893341
sp|Q9P0P0|RN181_HUMAN	Q9P0P0	RNF181	E3 ubiquitin-protein ligase RNF181 OS=Homo sapiens OX=9606 GN=RNF181 PE=1 SV=1	0.8465	0	1	sp|Q9P0P0|RN181_HUMAN	114462	312850	171734	81748	109737	120729	128192	151081	98264.3	114843	203287	87318.3	171734	109737	128192	114843	0.511333	0.193125	0.210468	0.448337	-0.646133	-0.421868	-0.580516	0.0801414	0.201069	0.303921	0.276312	NA	NA
sp|Q9P1V8|SAM15_HUMAN	Q9P1V8	SAMD15	Sterile alpha motif domain-containing protein 15 OS=Homo sapiens OX=9606 GN=SAMD15 PE=2 SV=1	0.8098	0	1	sp|Q9P1V8|SAM15_HUMAN	282195	328262	310961	295206	271761	239809	210053	341398	184637	211549	233333	287766	310961	271761	210053	233333	0.0757646	0.103401	0.342895	0.160746	-0.194395	-0.565978	-0.414343	0.286086	0.196704	0.109729	NA	NA	NA
sp|Q9P1Z0|ZBTB4_HUMAN	Q9P1Z0	ZBTB4	Zinc finger and BTB domain-containing protein 4 OS=Homo sapiens OX=9606 GN=ZBTB4 PE=1 SV=3	0.9578	0	1	sp|Q9P1Z0|ZBTB4_HUMAN	6259.44	24383.1	18730.1	25711.4	14120.7	106132	146826	143535	83408.2	112491	276175	74545.3	18730.1	25711.4	143535	112491	0.563454	1.02997	0.286559	0.69396	0.457047	2.93797	2.58638	0.201089	0.00131622	0.00328391	NA	0.010714	0.0215843
sp|Q9P219|DAPLE_HUMAN	Q9P219	CCDC88C	Protein Daple OS=Homo sapiens OX=9606 GN=CCDC88C PE=1 SV=3	0.985	0	1	sp|Q9P219|DAPLE_HUMAN	230343	229785	304331	245666	219282	164667	173752	144640	130560	154170	105521	79789.4	230343	219282	144640	105521	0.168271	0.196842	0.147191	0.333812	-0.0709978	-0.671318	-1.12626	0.253123	0.00722049	0.0054048	NA	0.025903	0.0259546
sp|Q9P253|VPS18_HUMAN	Q9P253	VPS18	Vacuolar protein sorting-associated protein 18 homolog OS=Homo sapiens OX=9606 GN=VPS18 PE=1 SV=2	1.8825	0	2	sp|Q9P253|VPS18_HUMAN	239256	164323	171729	255805	245765	1.94748e+06	418236	107948	153838	115434	72314.8	162618	171729	255805	153838	115434	0.215318	1.19998	0.738845	0.386741	0.574912	-0.158715	-0.573066	0.144357	0.979609	0.0630767	NA	NA	NA
sp|Q9P258|RCC2_HUMAN	Q9P258	RCC2	Protein RCC2 OS=Homo sapiens OX=9606 GN=RCC2 PE=1 SV=2	7.8694	0	8	sp|Q9P258|RCC2_HUMAN	1.81348e+06	3.20291e+06	2.59262e+06	1.609e+06	1.74678e+06	2.60908e+06	2.00815e+06	2.22767e+06	1.81788e+06	1.94785e+06	2.14644e+06	1.65494e+06	2.59262e+06	1.74678e+06	2.00815e+06	1.94785e+06	0.274576	0.272607	0.101624	0.129018	-0.569718	-0.368547	-0.412528	0.290361	0.264875	0.19258	NA	NA	NA
sp|Q9P270|SLAI2_HUMAN	Q9P270	SLAIN2	SLAIN motif-containing protein 2 OS=Homo sapiens OX=9606 GN=SLAIN2 PE=1 SV=2	0.9262	0	1	sp|Q9P270|SLAI2_HUMAN	85022.3	37710.2	86836.9	140171	102597	44728.3	61613.3	32687.1	136639	53169.1	17406.9	65272.1	85022.3	102597	61613.3	53169.1	0.398736	0.501707	0.696969	0.549616	0.271071	-0.4646	-0.677253	0.480205	0.992787	0.265117	NA	NA	0.31121
sp|Q9P273|TEN3_HUMAN	Q9P273	TENM3	Teneurin-3 OS=Homo sapiens OX=9606 GN=TENM3 PE=2 SV=3	0.9175	0	1	sp|Q9P273|TEN3_HUMAN	537772	861965	603524	509262	441210	651539	405234	288399	389823	709856	724448	394687	603524	509262	389823	709856	0.256644	0.200983	0.175758	0.305608	-0.245004	-0.630594	0.234114	0.270313	0.0113797	0.645682	NA	0.0336838	NA
sp|Q9P287|BCCIP_HUMAN	Q9P287	BCCIP	BRCA2 and CDKN1A-interacting protein OS=Homo sapiens OX=9606 GN=BCCIP PE=1 SV=1	0.9957	0	1	sp|Q9P287|BCCIP_HUMAN	88884.4	26736.2	50851.4	14801.7	38752.6	10955.5	5391.33	15112.7	10160.3	23308.7	2348.24	32236.4	50851.4	14801.7	10160.3	23308.7	0.564649	0.700434	0.475566	0.795038	-1.78052	-2.32335	-1.12542	0.0630349	0.00481659	0.104364	0.260515	0.0211069	0.14876
sp|Q9P291|ARMX1_HUMAN	Q9P291	ARMCX1	Armadillo repeat-containing X-linked protein 1 OS=Homo sapiens OX=9606 GN=ARMCX1 PE=1 SV=1	0.8708	0	1	sp|Q9P291|ARMX1_HUMAN	476539	999393	655727	240505	292214	846164	119243	683163	173142	138432	530140	319680	655727	292214	173142	319680	0.373939	0.730477	0.956967	0.595098	-1.16607	-1.92114	-1.03647	0.193373	0.0717384	0.0619155	0.380648	0.11202	0.102706
sp|Q9P2B2|FPRP_HUMAN	Q9P2B2	PTGFRN	Prostaglandin F2 receptor negative regulator OS=Homo sapiens OX=9606 GN=PTGFRN PE=1 SV=2	1	0	1	sp|Q9P2B2|FPRP_HUMAN	62896.5	136582	68401	87707.1	138021	126073	99582.1	86922.2	76048	119854	48360.5	19787.9	68401	126073	86922.2	48360.5	0.459673	0.224169	0.134583	0.822507	0.882169	0.345707	-0.50019	0.250838	0.872832	0.29907	0.418383	NA	NA
sp|Q9P2C4|TM181_HUMAN	Q9P2C4	TMEM181	Transmembrane protein 181 OS=Homo sapiens OX=9606 GN=TMEM181 PE=1 SV=2	0.8793	0	1	sp|Q9P2C4|TM181_HUMAN	203397	96829.3	149130	239263	234765	84104.6	168595	104132	133100	159267	42542.6	202268	149130	234765	133100	159267	0.355755	0.474677	0.238672	0.613619	0.654646	-0.164065	0.0948721	0.66378	0.746861	0.587474	0.74954	NA	NA
sp|Q9P2D3|HTR5B_HUMAN	Q9P2D3	HEATR5B	HEAT repeat-containing protein 5B OS=Homo sapiens OX=9606 GN=HEATR5B PE=1 SV=2	1	0	1	sp|Q9P2D3|HTR5B_HUMAN	85482	8815.82	25216.4	31087.5	73957.1	8371.71	44175.4	35039.1	58924.6	28861.1	8122.45	105869	25216.4	31087.5	44175.4	28861.1	1.01336	0.880952	0.26174	1.08158	0.30197	0.808878	0.19476	0.995658	0.381953	0.916522	NA	0.421859	NA
sp|Q9P2E7|PCD10_HUMAN	Q9P2E7	PCDH10	Protocadherin-10 OS=Homo sapiens OX=9606 GN=PCDH10 PE=2 SV=2	1	0	1	sp|Q9P2E7|PCD10_HUMAN	12331.3	4155.29	28165.4	10343.8	9543.08	7647.42	19986.6	62420.3	18405.4	40702.8	12609	1469.77	12331.3	9543.08	19986.6	12609	0.820135	0.150877	0.743006	1.10719	-0.369801	0.696706	0.0321291	0.661543	0.15023	0.821789	NA	0.19559	NA
sp|Q9P2E9|RRBP1_HUMAN	Q9P2E9	RRBP1	Ribosome-binding protein 1 OS=Homo sapiens OX=9606 GN=RRBP1 PE=1 SV=5	58.7943	0	51	sp|Q9P2E9|RRBP1_HUMAN	7.07229e+07	7.23073e+07	7.28254e+07	6.02333e+07	6.98714e+07	9.95622e+07	7.87691e+07	8.59802e+07	7.34678e+07	7.49442e+07	8.68351e+07	8.63296e+07	7.23073e+07	6.98714e+07	7.87691e+07	8.63296e+07	0.015224	0.267763	0.0790931	0.0813038	-0.0494389	0.123488	0.255714	0.809617	0.343795	0.230995	NA	NA	NA
sp|Q9P2I0|CPSF2_HUMAN	Q9P2I0	CPSF2	Cleavage and polyadenylation specificity factor subunit 2 OS=Homo sapiens OX=9606 GN=CPSF2 PE=1 SV=2	1	0	1	sp|Q9P2I0|CPSF2_HUMAN	306066	283454	316036	274884	340921	291381	453079	338664	460999	481248	312456	324843	306066	291381	453079	324843	0.0553084	0.113655	0.16394	0.252328	-0.0709343	0.56592	0.0859017	0.99086	0.0402576	0.245477	NA	NA	NA
sp|Q9P2J5|SYLC_HUMAN	Q9P2J5	LARS	Leucine--tRNA ligase, cytoplasmic OS=Homo sapiens OX=9606 GN=LARS PE=1 SV=2	19.9106	0	19	sp|Q9P2J5|SYLC_HUMAN	1.66168e+07	1.30796e+07	1.47083e+07	1.1841e+07	1.36007e+07	1.13258e+07	8.84944e+06	9.61226e+06	1.02227e+07	8.68644e+06	7.2614e+06	1.13229e+07	1.47083e+07	1.1841e+07	9.61226e+06	8.68644e+06	0.119611	0.0973279	0.0719588	0.226686	-0.312846	-0.613684	-0.759794	0.173687	0.00697267	0.0169385	NA	0.0256821	0.0466587
sp|Q9P2K5|MYEF2_HUMAN	Q9P2K5	MYEF2	Myelin expression factor 2 OS=Homo sapiens OX=9606 GN=MYEF2 PE=1 SV=3	1	0	1	sp|Q9P2K5|MYEF2_HUMAN	58952.3	65431.9	47373.6	78069.9	87115.2	66152.6	79544.8	80224.9	84639.7	120368	149174	92405.6	58952.3	78069.9	80224.9	120368	0.159789	0.136347	0.0339541	0.23527	0.405219	0.444502	1.02983	0.0767901	0.0211827	0.00452716	NA	NA	0.0240556
sp|Q9P2K8|E2AK4_HUMAN	Q9P2K8	EIF2AK4	eIF-2-alpha kinase GCN2 OS=Homo sapiens OX=9606 GN=EIF2AK4 PE=1 SV=3	0.9976	0	1	sp|Q9P2K8|E2AK4_HUMAN	254448	418659	276994	177027	243500	826550	225039	339509	310028	261232	243344	310351	276994	243500	310028	261232	0.281072	0.85968	0.203878	0.127724	-0.185933	0.162544	-0.0845244	0.884778	0.702297	0.454974	NA	NA	NA
sp|Q9P2R7|SUCB1_HUMAN	Q9P2R7	SUCLA2	Succinate--CoA ligase [ADP-forming] subunit beta, mitochondrial OS=Homo sapiens OX=9606 GN=SUCLA2 PE=1 SV=3	2.9963	0	3	sp|Q9P2R7|SUCB1_HUMAN	327264	382524	337909	361377	325804	287732	380297	431953	366277	466156	396921	353129	337909	325804	380297	396921	0.0839524	0.113332	0.0880467	0.140574	-0.0526298	0.170494	0.23222	0.552803	0.296542	0.278682	NA	NA	NA
sp|Q9P2T1|GMPR2_HUMAN;sp|P36959|GMPR1_HUMAN	Q9P2T1	GMPR2	GMP reductase 2 OS=Homo sapiens OX=9606 GN=GMPR2 PE=1 SV=1	1.9995	0	2	sp|P36959|GMPR1_HUMAN;sp|Q9P2T1|GMPR2_HUMAN	196980	328295	266592	180100	251537	292727	278419	250894	323275	253711	342840	152513	266592	251537	278419	253711	0.248896	0.236013	0.128555	0.381387	-0.0838617	0.0626259	-0.071448	0.669125	0.593826	0.735534	NA	NA	NA
sp|Q9UBB5|MBD2_HUMAN	Q9UBB5	MBD2	Methyl-CpG-binding domain protein 2 OS=Homo sapiens OX=9606 GN=MBD2 PE=1 SV=1	1	0	1	sp|Q9UBB5|MBD2_HUMAN	562699	602479	405775	304592	406859	831232	425164	652347	585511	515265	836752	753307	562699	406859	585511	753307	0.198612	0.543057	0.21062	0.237716	-0.467835	0.0573313	0.420875	0.743158	0.752999	0.16801	NA	NA	NA
sp|Q9UBB9|TFP11_HUMAN	Q9UBB9	TFIP11	Tuftelin-interacting protein 11 OS=Homo sapiens OX=9606 GN=TFIP11 PE=1 SV=1	2.9974	0	3	sp|Q9UBB9|TFP11_HUMAN	256980	228412	309541	362790	364507	246179	339866	243832	230294	318881	229861	260477	256980	362790	243832	260477	0.155303	0.209024	0.220168	0.167669	0.497481	-0.0757679	0.0195025	0.273414	0.916282	0.911385	NA	NA	NA
sp|Q9UBC9|SPRR3_HUMAN	Q9UBC9	SPRR3	Small proline-rich protein 3 OS=Homo sapiens OX=9606 GN=SPRR3 PE=1 SV=2	0.8472	0	1	sp|Q9UBC9|SPRR3_HUMAN	99948.8	243069	1.00331e+06	116090	129191	160956	147345	106645	163577	93413.4	75625.5	87433.2	243069	129191	147345	87433.2	1.08193	0.170374	0.210714	0.105879	-0.911863	-0.722168	-1.47511	0.22031	0.230927	0.0709198	0.398669	0.276925	0.112832
sp|Q9UBD5|ORC3_HUMAN	Q9UBD5	ORC3	Origin recognition complex subunit 3 OS=Homo sapiens OX=9606 GN=ORC3 PE=1 SV=1	11.619	0	12	sp|Q9UBD5|ORC3_HUMAN	5.88764e+06	2.64316e+06	5.77064e+06	6.38881e+06	6.54439e+06	3.92161e+06	6.68805e+06	4.18038e+06	7.80524e+06	5.23221e+06	3.85934e+06	6.00158e+06	5.77064e+06	6.38881e+06	6.68805e+06	5.23221e+06	0.38605	0.261897	0.29823	0.2157	0.146815	0.212855	-0.14131	0.490119	0.326248	0.712216	NA	NA	NA
sp|Q9UBE0|SAE1_HUMAN	Q9UBE0	SAE1	SUMO-activating enzyme subunit 1 OS=Homo sapiens OX=9606 GN=SAE1 PE=1 SV=1	3.9529	0	3	sp|Q9UBE0|SAE1_HUMAN	671255	1.00854e+06	1.1289e+06	987580	827409	664000	1.10507e+06	1.08234e+06	766093	919666	1.15311e+06	831859	1.00854e+06	827409	1.08234e+06	919666	0.253396	0.195797	0.192471	0.17149	-0.2856	0.101881	-0.133089	0.563694	0.751395	0.7976	NA	NA	NA
sp|Q9UBF2|COPG2_HUMAN	Q9UBF2	COPG2	Coatomer subunit gamma-2 OS=Homo sapiens OX=9606 GN=COPG2 PE=1 SV=1	7.7537	0	6	sp|Q9UBF2|COPG2_HUMAN	3.12805e+06	2.04015e+06	2.38695e+06	2.8202e+06	2.44106e+06	1.92781e+06	2.00492e+06	1.83189e+06	2.34341e+06	1.84395e+06	1.26045e+06	2.09625e+06	2.38695e+06	2.44106e+06	2.00492e+06	1.84395e+06	0.22067	0.186897	0.126298	0.247295	0.0323401	-0.251623	-0.372366	0.793203	0.238343	0.0883052	NA	NA	NA
sp|Q9UBI6|GBG12_HUMAN	Q9UBI6	GNG12	Guanine nucleotide-binding protein G(I)G(S)G(O) subunit gamma-12 OS=Homo sapiens OX=9606 GN=GNG12 PE=1 SV=3	4.9995	0	4	sp|Q9UBI6|GBG12_HUMAN	5.16393e+06	6.77364e+06	5.03037e+06	5.21943e+06	4.63328e+06	5.77337e+06	5.40064e+06	6.86963e+06	4.49426e+06	5.29756e+06	8.14886e+06	4.99347e+06	5.16393e+06	5.21943e+06	5.40064e+06	5.29756e+06	0.17154	0.109455	0.214513	0.283185	0.0154234	0.0646608	0.0368603	0.588462	0.910474	0.713526	NA	NA	NA
sp|Q9UBK8|MTRR_HUMAN	Q9UBK8	MTRR	Methionine synthase reductase OS=Homo sapiens OX=9606 GN=MTRR PE=1 SV=4	0.889	0	1	sp|Q9UBK8|MTRR_HUMAN	168451	1890.42	205871	128599	148421	383392	205117	218903	181611	186552	628333	152946	168451	148421	205117	186552	0.865921	0.643825	0.093403	0.822342	-0.182625	0.284119	0.147255	0.267803	0.245258	0.201763	NA	NA	NA
sp|Q9UBM7|DHCR7_HUMAN	Q9UBM7	DHCR7	7-dehydrocholesterol reductase OS=Homo sapiens OX=9606 GN=DHCR7 PE=1 SV=1	8.9421	0	8	sp|Q9UBM7|DHCR7_HUMAN	2.82124e+07	1.37237e+07	2.58034e+07	2.98427e+07	3.57729e+07	1.16027e+07	2.41405e+07	1.82577e+07	2.52185e+07	2.23751e+07	1.69125e+07	2.55673e+07	2.58034e+07	2.98427e+07	2.41405e+07	2.23751e+07	0.34383	0.489394	0.166229	0.202456	0.209819	-0.0961013	-0.205663	0.846279	0.876679	0.964527	NA	NA	NA
sp|Q9UBM8|MGT4C_HUMAN	Q9UBM8	MGAT4C	Alpha-1,3-mannosyl-glycoprotein 4-beta-N-acetylglucosaminyltransferase C OS=Homo sapiens OX=9606 GN=MGAT4C PE=2 SV=2	0.8766	0	1	sp|Q9UBM8|MGT4C_HUMAN	237509	256798	294133	439774	281261	235714	523758	347915	449740	438206	279469	268157	256798	281261	449740	279469	0.109534	0.335871	0.200438	0.289341	0.131276	0.808456	0.122052	0.420767	0.0108002	0.274387	NA	0.0324404	NA
sp|Q9UBQ0|VPS29_HUMAN	Q9UBQ0	VPS29	Vacuolar protein sorting-associated protein 29 OS=Homo sapiens OX=9606 GN=VPS29 PE=1 SV=1	1	0	1	sp|Q9UBQ0|VPS29_HUMAN	565481	878652	692171	503024	660586	821272	329737	452055	265966	445148	351363	395325	692171	660586	329737	395325	0.221224	0.240508	0.27077	0.11811	-0.0673825	-1.06981	-0.808088	0.689363	0.00775191	0.00919791	NA	0.0268513	0.0334402
sp|Q9UBQ5|EIF3K_HUMAN	Q9UBQ5	EIF3K	Eukaryotic translation initiation factor 3 subunit K OS=Homo sapiens OX=9606 GN=EIF3K PE=1 SV=1	3.9637	0	4	sp|Q9UBQ5|EIF3K_HUMAN	2.24353e+06	2.23066e+06	2.43584e+06	1.89473e+06	1.94979e+06	1.82377e+06	1.20713e+06	1.25614e+06	1.17643e+06	1.01452e+06	852100	1.17225e+06	2.24353e+06	1.89473e+06	1.20713e+06	1.01452e+06	0.049895	0.033437	0.0331391	0.158032	-0.243782	-0.894192	-1.14498	0.0987935	0.000386994	0.000525764	NA	0.00630661	0.00759261
sp|Q9UBQ7|GRHPR_HUMAN	Q9UBQ7	GRHPR	Glyoxylate reductasehydroxypyruvate reductase OS=Homo sapiens OX=9606 GN=GRHPR PE=1 SV=1	1	0	1	sp|Q9UBQ7|GRHPR_HUMAN	1469.77	1469.77	59318.2	17708.1	34296.5	1469.77	41309.5	17959	40312.3	56619.3	46882.1	34053.6	1469.77	17708.1	40312.3	46882.1	1.60938	0.920833	0.397756	0.246842	3.59074	4.77755	4.99537	0.631468	0.127972	0.0754533	0.722386	0.173039	0.117313
sp|Q9UBR2|CATZ_HUMAN	Q9UBR2	CTSZ	Cathepsin Z OS=Homo sapiens OX=9606 GN=CTSZ PE=1 SV=1	6.9952	0	7	sp|Q9UBR2|CATZ_HUMAN	7.38193e+06	9.72299e+06	7.46917e+06	7.69018e+06	7.8658e+06	8.15523e+06	1.03233e+07	8.95493e+06	8.84141e+06	8.10752e+06	1.17515e+07	7.20102e+06	7.46917e+06	7.8658e+06	8.95493e+06	8.10752e+06	0.162018	0.0297125	0.0879894	0.267026	0.0746449	0.261734	0.118314	0.828727	0.285618	0.64567	NA	NA	NA
sp|Q9UBR5|CKLF_HUMAN	Q9UBR5	CKLF	Chemokine-like factor OS=Homo sapiens OX=9606 GN=CKLF PE=2 SV=1	0.9993	0	1	sp|Q9UBR5|CKLF_HUMAN	474099	590358	480164	564013	589151	560263	634904	684411	684235	827794	668785	633151	480164	564013	684235	668785	0.127103	0.0275034	0.0427225	0.145981	0.232201	0.510964	0.478015	0.377535	0.0460407	0.0488089	NA	NA	NA
sp|Q9UBS4|DJB11_HUMAN	Q9UBS4	DNAJB11	DnaJ homolog subfamily B member 11 OS=Homo sapiens OX=9606 GN=DNAJB11 PE=1 SV=1	1	0	1	sp|Q9UBS4|DJB11_HUMAN	106788	143802	121969	72929.7	155372	185741	182675	126986	68622.9	137473	251435	42907.3	121969	155372	126986	137473	0.149824	0.422959	0.452289	0.725408	0.34921	0.0581503	0.172633	0.887456	0.84023	0.86544	NA	NA	NA
sp|Q9UBT2|SAE2_HUMAN	Q9UBT2	UBA2	SUMO-activating enzyme subunit 2 OS=Homo sapiens OX=9606 GN=UBA2 PE=1 SV=2	2.9999	0	2	sp|Q9UBT2|SAE2_HUMAN	5.91005e+06	4.62606e+06	3.8183e+06	2.83829e+06	3.00907e+06	1.02512e+07	3.35305e+06	6.33419e+06	4.05053e+06	5.39589e+06	7.8898e+06	8.57873e+06	4.62606e+06	3.00907e+06	4.05053e+06	7.8898e+06	0.220463	0.788531	0.340517	0.229763	-0.620467	-0.191674	0.770206	0.879456	0.76232	0.0619087	0.904288	NA	0.102706
sp|Q9UBT6|POLK_HUMAN	Q9UBT6	POLK	DNA polymerase kappa OS=Homo sapiens OX=9606 GN=POLK PE=1 SV=1	0.975	0	1	sp|Q9UBT6|POLK_HUMAN	4.20429e+06	261989	3.9503e+06	2.504e+06	3.89347e+06	356838	712273	5824507	4.33031e+06	4.98933e+06	503991	4.53646e+06	3.9503e+06	2.504e+06	4.33031e+06	4.53646e+06	0.786457	0.791403	0.725663	0.738585	-0.657731	0.132507	0.199604	0.940865	0.625769	0.751815	0.95841	NA	NA
sp|Q9UBU8|MO4L1_HUMAN	Q9UBU8	MORF4L1	Mortality factor 4-like protein 1 OS=Homo sapiens OX=9606 GN=MORF4L1 PE=1 SV=2	1	0	1	sp|Q9UBU8|MO4L1_HUMAN	57581.7	32417.4	78174.7	99359.3	78058.6	159179	140213	49682.6	58480.3	38248.4	46940.8	10372.1	57581.7	99359.3	58480.3	38248.4	0.408804	0.374841	0.602983	0.599759	0.787046	0.0223409	-0.59021	0.0487551	0.3614	0.178132	0.246964	NA	0.225936
sp|Q9UBU9|NXF1_HUMAN	Q9UBU9	NXF1	Nuclear RNA export factor 1 OS=Homo sapiens OX=9606 GN=NXF1 PE=1 SV=1	8.8355	0	8	sp|Q9UBU9|NXF1_HUMAN	4.00471e+06	3.60229e+06	3.0867e+06	3.54983e+06	3.52735e+06	3.71029e+06	3.8056e+06	3.71075e+06	3.97749e+06	3.47168e+06	4.48444e+06	3.60944e+06	3.60229e+06	3.54983e+06	3.8056e+06	3.60944e+06	0.129094	0.0277452	0.0352916	0.14248	-0.0211651	0.0792063	0.00285781	0.906945	0.496978	0.573917	NA	NA	NA
sp|Q9UBV2|SE1L1_HUMAN	Q9UBV2	SEL1L	Protein sel-1 homolog 1 OS=Homo sapiens OX=9606 GN=SEL1L PE=1 SV=3	0.8752	0	1	sp|Q9UBV2|SE1L1_HUMAN	21375.1	49687.1	38638.5	28682.9	111493	975677	836145	229168	824609	543656	157566	46667.8	38638.5	111493	824609	157566	0.390223	1.41007	0.551064	1.04648	1.52885	4.4156	2.02784	0.148139	0.000537503	0.0493056	0.344344	0.00734774	0.0894464
sp|Q9UBX3|DIC_HUMAN	Q9UBX3	SLC25A10	Mitochondrial dicarboxylate carrier OS=Homo sapiens OX=9606 GN=SLC25A10 PE=1 SV=2	8.9986	0	8	sp|Q9UBX3|DIC_HUMAN	6.33097e+06	2.88466e+06	5.16836e+06	5.63452e+06	6.37232e+06	2.96e+06	4.27205e+06	2.74277e+06	6.06931e+06	4.16467e+06	2.38335e+06	5.45881e+06	5.16836e+06	5.63452e+06	4.27205e+06	4.16467e+06	0.365673	0.359881	0.381776	0.385817	0.124585	-0.274778	-0.311504	0.896152	0.748582	0.550715	NA	NA	NA
sp|Q9UDR5|AASS_HUMAN	Q9UDR5	AASS	Alpha-aminoadipic semialdehyde synthase, mitochondrial OS=Homo sapiens OX=9606 GN=AASS PE=1 SV=1	1.9823	0	2	sp|Q9UDR5|AASS_HUMAN	244463	91425.9	174950	256615	189351	119016	215072	196929	267830	182773	132993	263410	174950	189351	215072	182773	0.449997	0.365352	0.162534	0.340903	0.114114	0.297875	0.0631047	0.692243	0.222327	0.60464	NA	NA	NA
sp|Q9UDW1|QCR9_HUMAN	Q9UDW1	UQCR10	Cytochrome b-c1 complex subunit 9 OS=Homo sapiens OX=9606 GN=UQCR10 PE=1 SV=3	3.9817	0	3	sp|Q9UDW1|QCR9_HUMAN	3.56822e+06	3.10163e+06	3.23142e+06	3.83579e+06	3.39467e+06	2.21163e+06	2.00405e+06	2.322e+06	2.32363e+06	2.67454e+06	2.4423e+06	2.79995e+06	3.23142e+06	3.39467e+06	2.322e+06	2.67454e+06	0.0729676	0.266841	0.0830294	0.0687656	0.0711049	-0.476797	-0.272875	0.687627	0.00739769	0.0792219	NA	NA	NA
sp|Q9UDY4|DNJB4_HUMAN	Q9UDY4	DNAJB4	DnaJ homolog subfamily B member 4 OS=Homo sapiens OX=9606 GN=DNAJB4 PE=1 SV=1	1.9959	0	2	sp|Q9UDY4|DNJB4_HUMAN	1.1585e+06	1.26869e+06	963741	804912	947742	973937	446718	774577	535358	484008	493937	817841	1.1585e+06	947742	535358	493937	0.136615	0.100095	0.289633	0.317305	-0.289695	-1.11369	-1.22986	0.142059	0.00722588	0.0109066	NA	0.025903	0.0358759
sp|Q9UFC0|LRWD1_HUMAN	Q9UFC0	LRWD1	Leucine-rich repeat and WD repeat-containing protein 1 OS=Homo sapiens OX=9606 GN=LRWD1 PE=1 SV=2	1.9998	0	2	sp|Q9UFC0|LRWD1_HUMAN	267254	337464	265832	243165	272958	215784	286793	240958	256869	233267	274021	202065	267254	243165	256869	233267	0.141126	0.117209	0.088981	0.152605	-0.136281	-0.0571824	-0.196233	0.231902	0.416967	0.177991	NA	NA	NA
sp|Q9UFN0|NPS3A_HUMAN	Q9UFN0	NIPSNAP3A	Protein NipSnap homolog 3A OS=Homo sapiens OX=9606 GN=NIPSNAP3A PE=1 SV=2	0.9697	0	1	sp|Q9UFN0|NPS3A_HUMAN	336204	251570	215267	105477	26142.3	155200	138457	72330.4	88674.3	171601	306699	20166	251570	105477	88674.3	171601	0.231833	0.680839	0.345055	0.862711	-1.25403	-1.50437	-0.551904	0.0363073	0.00278795	0.219346	0.234327	0.0165649	NA
sp|Q9UFP1|GAK1A_HUMAN	Q9UFP1	GASK1A	Golgi-associated kinase 1A OS=Homo sapiens OX=9606 GN=GASK1A PE=1 SV=3	0.8659	0	1	sp|Q9UFP1|GAK1A_HUMAN	1.9763e+06	2.92976e+06	2.47164e+06	2.93644e+06	2.39847e+06	2.74328e+06	3.61983e+06	3.39271e+06	3.09643e+06	3.66732e+06	3.90709e+06	2.78627e+06	2.47164e+06	2.74328e+06	3.39271e+06	3.66732e+06	0.193903	0.101208	0.0778891	0.170893	0.150437	0.456973	0.569257	0.510951	0.0481205	0.073043	NA	NA	NA
sp|Q9UG63|ABCF2_HUMAN	Q9UG63	ABCF2	ATP-binding cassette sub-family F member 2 OS=Homo sapiens OX=9606 GN=ABCF2 PE=1 SV=2	9.9267	0	9	sp|Q9UG63|ABCF2_HUMAN	3.63857e+06	4.19311e+06	4.46222e+06	3.14527e+06	3.33872e+06	4.53149e+06	3.43275e+06	3.90968e+06	3.35198e+06	3.11967e+06	2.94231e+06	3.31425e+06	4.19311e+06	3.33872e+06	3.43275e+06	3.11967e+06	0.102487	0.204461	0.0845468	0.0595245	-0.328724	-0.288655	-0.426629	0.435783	0.242171	0.0510883	NA	NA	NA
sp|Q9UGM3|DMBT1_HUMAN	Q9UGM3	DMBT1	Deleted in malignant brain tumors 1 protein OS=Homo sapiens OX=9606 GN=DMBT1 PE=1 SV=2	2	0	2	sp|Q9UGM3|DMBT1_HUMAN	197803	218007	4.12931e+06	119641	115954	115062	173536	99717.7	148863	143971	93540	217826	218007	115954	148863	143971	1.49438	0.020767	0.267075	0.411846	-0.910824	-0.55039	-0.598593	0.104274	0.138165	0.155893	0.312109	NA	0.203773
sp|Q9UGP8|SEC63_HUMAN	Q9UGP8	SEC63	Translocation protein SEC63 homolog OS=Homo sapiens OX=9606 GN=SEC63 PE=1 SV=2	5.9856	0	6	sp|Q9UGP8|SEC63_HUMAN	2.87127e+06	2.56216e+06	3.3699e+06	3.45322e+06	3.13206e+06	2.65236e+06	2.67179e+06	3.03195e+06	2.70742e+06	3.26816e+06	2.94558e+06	3.04896e+06	2.87127e+06	3.13206e+06	2.70742e+06	3.04896e+06	0.138887	0.130891	0.0707819	0.0533494	0.125421	-0.0847711	0.0866269	0.726748	0.729045	0.648993	NA	NA	NA
sp|Q9UGV2|NDRG3_HUMAN	Q9UGV2	NDRG3	Protein NDRG3 OS=Homo sapiens OX=9606 GN=NDRG3 PE=1 SV=2	1.9782	0	2	sp|Q9UGV2|NDRG3_HUMAN	1.09486e+06	985770	1.17247e+06	1.1386e+06	1.16516e+06	1.03789e+06	1.12015e+06	891584	1.28326e+06	1.05205e+06	613690	964163	1.09486e+06	1.1386e+06	1.12015e+06	964163	0.0864957	0.0602728	0.179134	0.264555	0.0565116	0.0329364	-0.183402	0.805744	0.974841	0.216275	NA	NA	NA
sp|Q9UH17|ABC3B_HUMAN	Q9UH17	APOBEC3B	DNA dC- dU-editing enzyme APOBEC-3B OS=Homo sapiens OX=9606 GN=APOBEC3B PE=1 SV=1	17.9922	0	15	sp|Q9UH17|ABC3B_HUMAN	1.85481e+07	8.23655e+06	1.59877e+07	1.46415e+07	2.15631e+07	7.62479e+06	1.37699e+07	9.38514e+06	1.42173e+07	1.35652e+07	7.67353e+06	1.72674e+07	1.59877e+07	1.46415e+07	1.37699e+07	1.35652e+07	0.376582	0.477023	0.214336	0.376958	-0.126896	-0.215444	-0.237051	0.988965	0.712685	0.743659	NA	NA	NA
sp|Q9UH62|ARMX3_HUMAN	Q9UH62	ARMCX3	Armadillo repeat-containing X-linked protein 3 OS=Homo sapiens OX=9606 GN=ARMCX3 PE=1 SV=1	10.9999	0	9	sp|Q9UH62|ARMX3_HUMAN	4.44385e+06	5.28627e+06	5.17394e+06	6.56801e+06	4.76755e+06	5.23738e+06	5.25686e+06	6.16992e+06	4.97076e+06	5.61597e+06	5.89623e+06	5.18627e+06	5.17394e+06	5.23738e+06	5.25686e+06	5.61597e+06	0.09207	0.169052	0.114584	0.0642435	0.0175822	0.0229396	0.118273	0.478859	0.425901	0.331535	NA	NA	NA
sp|Q9UH65|SWP70_HUMAN	Q9UH65	SWAP70	Switch-associated protein 70 OS=Homo sapiens OX=9606 GN=SWAP70 PE=1 SV=1	7.9486	0	7	sp|Q9UH65|SWP70_HUMAN	1.96739e+06	3.71269e+06	2.75786e+06	2.13159e+06	2.1537e+06	2.39875e+06	2.69164e+06	2.38e+06	2.06701e+06	2.39953e+06	2.36576e+06	1.64317e+06	2.75786e+06	2.1537e+06	2.38e+06	2.36576e+06	0.310719	0.0665494	0.131249	0.200019	-0.356732	-0.212586	-0.221242	0.309702	0.473883	0.255395	NA	NA	NA
sp|Q9UH99|SUN2_HUMAN	Q9UH99	SUN2	SUN domain-containing protein 2 OS=Homo sapiens OX=9606 GN=SUN2 PE=1 SV=3	18.8143	0	15	sp|Q9UH99|SUN2_HUMAN	8.78413e+06	5.9699e+06	6.70394e+06	8.60069e+06	8.59332e+06	7.58196e+06	7.42338e+06	8.08136e+06	8.67713e+06	8.11892e+06	8.33866e+06	9.39899e+06	6.70394e+06	8.59332e+06	8.08136e+06	8.33866e+06	0.204091	0.0709619	0.0778015	0.0794175	0.358206	0.269587	0.314805	0.307059	0.359738	0.201983	NA	NA	NA
sp|Q9UHA3|RLP24_HUMAN	Q9UHA3	RSL24D1	Probable ribosome biogenesis protein RLP24 OS=Homo sapiens OX=9606 GN=RSL24D1 PE=1 SV=1	1	0	1	sp|Q9UHA3|RLP24_HUMAN	809439	1.12271e+06	807897	484537	889887	1.15961e+06	572459	667980	734877	530890	870982	989670	809439	889887	667980	870982	0.198517	0.402285	0.123972	0.298712	0.1367	-0.277119	0.10572	0.625679	0.0581787	0.466106	NA	NA	NA
sp|Q9UHB9|SRP68_HUMAN	Q9UHB9	SRP68	Signal recognition particle subunit SRP68 OS=Homo sapiens OX=9606 GN=SRP68 PE=1 SV=2	6.9998	0	7	sp|Q9UHB9|SRP68_HUMAN	1.79485e+06	3.27823e+06	2.50012e+06	1.70069e+06	1.57907e+06	3.51172e+06	1.78946e+06	2.82989e+06	1.94601e+06	1.95262e+06	2.60862e+06	1.97786e+06	2.50012e+06	1.70069e+06	1.94601e+06	1.97786e+06	0.293928	0.478137	0.256339	0.170515	-0.555877	-0.361479	-0.338058	0.603672	0.532147	0.526087	NA	NA	NA
sp|Q9UHC1|MLH3_HUMAN	Q9UHC1	MLH3	DNA mismatch repair protein Mlh3 OS=Homo sapiens OX=9606 GN=MLH3 PE=1 SV=3	0.9456	0	1	sp|Q9UHC1|MLH3_HUMAN	74797.6	64011.7	124441	183376	131633	40679.8	188579	127774	70884.5	220016	69374.4	135626	74797.6	131633	127774	135626	0.367288	0.609299	0.455984	0.532939	0.815456	0.772529	0.858568	0.705096	0.280206	0.258327	0.773724	0.322613	0.304433
sp|Q9UHD1|CHRD1_HUMAN	Q9UHD1	CHORDC1	Cysteine and histidine-rich domain-containing protein 1 OS=Homo sapiens OX=9606 GN=CHORDC1 PE=1 SV=2	5.9996	0	6	sp|Q9UHD1|CHRD1_HUMAN	2.67153e+06	2.81883e+06	3.00368e+06	1.75804e+06	2.31548e+06	2.95815e+06	2.13047e+06	2.16925e+06	1.77189e+06	1.69584e+06	2.50513e+06	1.99682e+06	2.81883e+06	2.31548e+06	2.13047e+06	1.99682e+06	0.0587803	0.256223	0.108248	0.197997	-0.283785	-0.403928	-0.497391	0.234906	0.0175779	0.0520178	NA	NA	NA
sp|Q9UHD8|SEPT9_HUMAN	Q9UHD8	2009-09-01	Septin-9 OS=Homo sapiens OX=9606 GN=SEPT9 PE=1 SV=2	0.9999	0	1	sp|Q9UHD8|SEPT9_HUMAN	144065	251062	263440	219887	215252	279946	279832	186890	241330	207846	161056	105118	251062	219887	241330	161056	0.299014	0.151398	0.197858	0.325504	-0.191285	-0.0570354	-0.640481	0.599276	0.661451	0.225302	NA	NA	0.272303
sp|Q9UHG3|PCYOX_HUMAN	Q9UHG3	PCYOX1	Prenylcysteine oxidase 1 OS=Homo sapiens OX=9606 GN=PCYOX1 PE=1 SV=3	6.8077	0	7	sp|Q9UHG3|PCYOX_HUMAN	2.36165e+06	3.16004e+06	2.84741e+06	4.47974e+06	2.7507e+06	2.73301e+06	3.48331e+06	3.18743e+06	3.17746e+06	4.30035e+06	3.68909e+06	2.75621e+06	2.84741e+06	2.7507e+06	3.18743e+06	3.68909e+06	0.144214	0.302127	0.0529367	0.217102	-0.0498511	0.162742	0.373614	0.425345	0.185967	0.180314	NA	NA	NA
sp|Q9UHQ4|BAP29_HUMAN	Q9UHQ4	BCAP29	B-cell receptor-associated protein 29 OS=Homo sapiens OX=9606 GN=BCAP29 PE=1 SV=2	2.9976	0	3	sp|Q9UHQ4|BAP29_HUMAN	388181	1.12088e+06	802511	871115	766744	942519	976145	969133	683828	996814	1.06597e+06	798549	802511	871115	969133	996814	0.47681	0.102777	0.19031	0.145534	0.118341	0.272172	0.312802	0.506554	0.498169	0.334038	NA	NA	NA
sp|Q9UHQ9|NB5R1_HUMAN	Q9UHQ9	CYB5R1	NADH-cytochrome b5 reductase 1 OS=Homo sapiens OX=9606 GN=CYB5R1 PE=1 SV=1	1	0	1	sp|Q9UHQ9|NB5R1_HUMAN	222859	204959	150575	229016	209561	177816	199457	222280	196301	274720	238777	185345	204959	209561	199457	238777	0.195258	0.125786	0.0688111	0.193056	0.0320344	-0.0392523	0.22033	0.649559	0.578176	0.294197	NA	NA	NA
sp|Q9UHX1|PUF60_HUMAN	Q9UHX1	PUF60	Poly(U)-binding-splicing factor PUF60 OS=Homo sapiens OX=9606 GN=PUF60 PE=1 SV=1	8	0	7	sp|Q9UHX1|PUF60_HUMAN	5.63139e+06	6.53052e+06	6.38697e+06	6.09819e+06	5.95176e+06	7.22067e+06	6.8442e+06	6.81121e+06	6.08857e+06	7.20817e+06	8.69398e+06	6.51086e+06	6.38697e+06	6.09819e+06	6.81121e+06	7.20817e+06	0.0781237	0.108072	0.0648892	0.149249	-0.0667493	0.092779	0.174502	0.762697	0.547211	0.185801	NA	NA	NA
sp|Q9UI09|NDUAC_HUMAN	Q9UI09	NDUFA12	NADH dehydrogenase [ubiquinone] 1 alpha subcomplex subunit 12 OS=Homo sapiens OX=9606 GN=NDUFA12 PE=1 SV=1	1	0	1	sp|Q9UI09|NDUAC_HUMAN	362818	357741	445440	371765	481879	507702	570973	547798	461589	515172	644796	564622	362818	481879	547798	564622	0.126672	0.159091	0.109418	0.113795	0.409425	0.594398	0.638037	0.315551	0.0392894	0.0189358	NA	0.0742031	0.049578
sp|Q9UI12|VATH_HUMAN	Q9UI12	ATP6V1H	V-type proton ATPase subunit H OS=Homo sapiens OX=9606 GN=ATP6V1H PE=1 SV=1	1	0	1	sp|Q9UI12|VATH_HUMAN	152851	244254	144904	124222	133498	216776	143240	105216	130130	145783	108507	112900	152851	133498	130130	112900	0.305578	0.322257	0.153058	0.16644	-0.195303	-0.23217	-0.437071	0.558101	0.10336	0.0883768	NA	NA	NA
sp|Q9UI14|PRAF1_HUMAN	Q9UI14	RABAC1	Prenylated Rab acceptor protein 1 OS=Homo sapiens OX=9606 GN=RABAC1 PE=1 SV=1	2	0	2	sp|Q9UI14|PRAF1_HUMAN	486909	529391	657879	709330	558955	579604	643839	612896	553091	738762	945239	571421	529391	579604	612896	738762	0.159512	0.132337	0.0764701	0.249067	0.130733	0.211309	0.480776	0.484632	0.504701	0.141644	NA	NA	NA
sp|Q9UI26|IPO11_HUMAN	Q9UI26	IPO11	Importin-11 OS=Homo sapiens OX=9606 GN=IPO11 PE=1 SV=1	1	0	1	sp|Q9UI26|IPO11_HUMAN	447100	104449	204406	158074	265492	47345.5	29807.5	27848.1	80506.7	38046.8	13867.7	202213	204406	158074	29807.5	38046.8	0.699291	0.694891	0.648213	1.20975	-0.370839	-2.77769	-2.42559	0.37786	0.0102213	0.0862724	NA	0.0320109	0.129553
sp|Q9UI30|TR112_HUMAN	Q9UI30	TRMT112	Multifunctional methyltransferase subunit TRM112-like protein OS=Homo sapiens OX=9606 GN=TRMT112 PE=1 SV=1	1.964	0	2	sp|Q9UI30|TR112_HUMAN	83831.6	137544	77482.9	33940.1	153129	238680	169466	101664	74269.1	142457	73924.1	88166.6	83831.6	153129	101664	88166.6	0.331229	0.724578	0.425652	0.356241	0.869179	0.278245	0.0727391	0.838456	0.65992	0.958564	0.876076	NA	NA
sp|Q9UI40|NCKX2_HUMAN	Q9UI40	SLC24A2	Sodiumpotassiumcalcium exchanger 2 OS=Homo sapiens OX=9606 GN=SLC24A2 PE=1 SV=1	0.9609	0	1	sp|Q9UI40|NCKX2_HUMAN	1.02196e+06	1.6985e+06	850679	1.24315e+06	994962	150971	883217	555167	6916.89	754153	342732	244526	1.02196e+06	994962	555167	342732	0.376604	0.718938	0.918986	0.60469	-0.0386313	-0.880351	-1.57619	0.280113	0.161815	0.020037	NA	0.208084	0.0513369
sp|Q9UI42|CBPA4_HUMAN	Q9UI42	CPA4	Carboxypeptidase A4 OS=Homo sapiens OX=9606 GN=CPA4 PE=1 SV=2	1.9995	0	2	sp|Q9UI42|CBPA4_HUMAN	476319	318546	376261	213562	327716	240227	119753	137058	226356	152463	54774.5	400719	376261	240227	137058	152463	0.20449	0.229239	0.355217	0.880078	-0.64734	-1.45695	-1.30327	0.0553468	0.00410589	0.100849	0.248872	0.0194652	0.145541
sp|Q9UI95|MD2L2_HUMAN	Q9UI95	MAD2L2	Mitotic spindle assembly checkpoint protein MAD2B OS=Homo sapiens OX=9606 GN=MAD2L2 PE=1 SV=2	0.9921	0	1	sp|Q9UI95|MD2L2_HUMAN	490771	184452	471881	159182	340873	349704	269816	529306	43303.2	70111.5	40089.2	1469.77	471881	340873	269816	40089.2	0.448941	0.379657	0.866028	0.924429	-0.469187	-0.806447	-3.55714	0.468917	0.371423	0.023689	NA	0.411345	0.0574938
sp|Q9UIA9|XPO7_HUMAN	Q9UIA9	XPO7	Exportin-7 OS=Homo sapiens OX=9606 GN=XPO7 PE=1 SV=3	36.7418	0	33	sp|Q9UIA9|XPO7_HUMAN	4.44778e+07	2.4342e+07	4.12708e+07	3.89824e+07	4.20489e+07	2.99877e+07	2.814e+07	2.34951e+07	3.44037e+07	2.73294e+07	1.70902e+07	3.81508e+07	4.12708e+07	3.89824e+07	2.814e+07	2.73294e+07	0.294824	0.169396	0.190877	0.382642	-0.0823018	-0.552499	-0.594668	0.879698	0.299089	0.288168	NA	NA	0.333044
sp|Q9UIF8|BAZ2B_HUMAN	Q9UIF8	BAZ2B	Bromodomain adjacent to zinc finger domain protein 2B OS=Homo sapiens OX=9606 GN=BAZ2B PE=1 SV=3	1.9621	0	2	sp|Q9UIF8|BAZ2B_HUMAN	1.65372e+06	895566	1.06837e+06	1.31747e+06	595702	614983	1.8218e+06	1.55858e+06	1.80039e+06	1.80017e+06	1.70751e+06	1.40945e+06	1.06837e+06	614983	1.80039e+06	1.70751e+06	0.329502	0.488016	0.0846495	0.124561	-0.796798	0.752893	0.676475	0.202965	0.0681391	0.122127	0.382309	0.107491	0.168167
sp|Q9UIF9|BAZ2A_HUMAN	Q9UIF9	BAZ2A	Bromodomain adjacent to zinc finger domain protein 2A OS=Homo sapiens OX=9606 GN=BAZ2A PE=1 SV=4	2.982	0	2	sp|Q9UIF9|BAZ2A_HUMAN	321237	441063	365902	345921	469948	514782	764096	696928	546898	675950	805330	531017	365902	469948	696928	675950	0.161026	0.197206	0.166145	0.204587	0.361042	0.929552	0.885459	0.349798	0.00620237	0.0104467	NA	0.024216	0.0352538
sp|Q9UIG0|BAZ1B_HUMAN	Q9UIG0	BAZ1B	Tyrosine-protein kinase BAZ1B OS=Homo sapiens OX=9606 GN=BAZ1B PE=1 SV=2	7.9267	0	8	sp|Q9UIG0|BAZ1B_HUMAN	3.34247e+06	3.69716e+06	3.48978e+06	3.10994e+06	2.9915e+06	5.00555e+06	4.10991e+06	4.22882e+06	3.79542e+06	4.33978e+06	5.01161e+06	3.58219e+06	3.48978e+06	3.10994e+06	4.10991e+06	4.33978e+06	0.0507702	0.305261	0.0553652	0.165879	-0.166252	0.235971	0.314483	0.884106	0.178835	0.168487	NA	NA	NA
sp|Q9UIQ6|LCAP_HUMAN	Q9UIQ6	LNPEP	Leucyl-cystinyl aminopeptidase OS=Homo sapiens OX=9606 GN=LNPEP PE=1 SV=3	1	0	1	sp|Q9UIQ6|LCAP_HUMAN	280060	532548	386675	273102	267628	357338	305905	330505	396799	435627	464929	280088	386675	273102	330505	435627	0.317069	0.167988	0.136507	0.252436	-0.501679	-0.226449	0.171971	0.225911	0.536748	0.980967	NA	NA	NA
sp|Q9UIS9|MBD1_HUMAN	Q9UIS9	MBD1	Methyl-CpG-binding domain protein 1 OS=Homo sapiens OX=9606 GN=MBD1 PE=1 SV=2	6.6065	0	6	sp|Q9UIS9|MBD1_HUMAN	2.76109e+06	3.62746e+06	2.73e+06	2.55455e+06	3.1207e+06	3.11397e+06	3.04943e+06	2.81257e+06	3.27386e+06	2.84815e+06	2.8769e+06	2.63847e+06	2.76109e+06	3.11397e+06	3.04943e+06	2.84815e+06	0.167596	0.110911	0.0757466	0.0466866	0.173516	0.1433	0.0447898	0.819117	0.94358	0.549267	NA	NA	NA
sp|Q9UIV1|CNOT7_HUMAN	Q9UIV1	CNOT7	CCR4-NOT transcription complex subunit 7 OS=Homo sapiens OX=9606 GN=CNOT7 PE=1 SV=3	1	0	1	sp|Q9UIV1|CNOT7_HUMAN	378422	655819	477276	321062	347138	757975	454614	414306	416585	455349	600785	359339	477276	347138	416585	455349	0.279045	0.515515	0.0528415	0.257645	-0.459314	-0.196212	-0.0678526	0.698348	0.416937	0.768298	NA	NA	NA
sp|Q9UJ70|NAGK_HUMAN	Q9UJ70	NAGK	N-acetyl-D-glucosamine kinase OS=Homo sapiens OX=9606 GN=NAGK PE=1 SV=4	1	0	1	sp|Q9UJ70|NAGK_HUMAN	105951	100230	94786.6	70442.2	33045.2	71050.3	19422	32899.2	43971.8	24730.7	40430.7	81941.5	100230	70442.2	32899.2	40430.7	0.0556474	0.374168	0.383033	0.60284	-0.508799	-1.60719	-1.30979	0.0402126	0.00139407	0.0318999	NA	0.0110601	0.0688124
sp|Q9UJ83|HACL1_HUMAN	Q9UJ83	HACL1	2-hydroxyacyl-CoA lyase 1 OS=Homo sapiens OX=9606 GN=HACL1 PE=1 SV=2	6.8731	0	7	sp|Q9UJ83|HACL1_HUMAN	1.97803e+06	1.4035e+06	1.87439e+06	1.91354e+06	1.9185e+06	1.85719e+06	3.27387e+06	2.2937e+06	2.53246e+06	2.94893e+06	3.47508e+06	1.80964e+06	1.87439e+06	1.91354e+06	2.53246e+06	2.94893e+06	0.174776	0.0179598	0.1893	0.310186	0.0298238	0.434117	0.653771	0.516926	0.0275456	0.0847131	NA	NA	0.127424
sp|Q9UJA5|TRM6_HUMAN	Q9UJA5	TRMT6	tRNA (adenine(58)-N(1))-methyltransferase non-catalytic subunit TRM6 OS=Homo sapiens OX=9606 GN=TRMT6 PE=1 SV=1	1.9999	0	2	sp|Q9UJA5|TRM6_HUMAN	291494	315919	288760	916643	468010	211365	411848	494232	215613	526566	1.09667e+06	616046	291494	468010	411848	616046	0.0500587	0.670984	0.382816	0.410758	0.683074	0.498648	1.07957	0.300482	0.482685	0.00579552	0.457528	NA	0.0266891
sp|Q9UJF2|NGAP_HUMAN	Q9UJF2	RASAL2	Ras GTPase-activating protein nGAP OS=Homo sapiens OX=9606 GN=RASAL2 PE=1 SV=2	0.9988	0	1	sp|Q9UJF2|NGAP_HUMAN	853453	541721	850772	1.16768e+06	1.34113e+06	1.22225e+06	556058	872597	893511	682901	812329	1.38178e+06	850772	1.22225e+06	872597	812329	0.239377	0.0713113	0.244273	0.387705	0.522693	0.0365428	-0.066709	0.0168202	0.873706	0.37618	NA	NA	NA
sp|Q9UJS0|CMC2_HUMAN	Q9UJS0	SLC25A13	Calcium-binding mitochondrial carrier protein Aralar2 OS=Homo sapiens OX=9606 GN=SLC25A13 PE=1 SV=2	9.9107	0	10	sp|Q9UJS0|CMC2_HUMAN	7.58493e+06	6.21289e+06	6.76777e+06	8.71945e+06	8.28967e+06	7.52985e+06	7.50964e+06	6.95769e+06	9.38359e+06	8.60482e+06	7.65485e+06	7.95714e+06	6.76777e+06	8.28967e+06	7.50964e+06	7.95714e+06	0.100681	0.0736438	0.15994	0.0601241	0.292635	0.150063	0.233571	0.168241	0.285369	0.181315	NA	NA	NA
sp|Q9UJV9|DDX41_HUMAN	Q9UJV9	DDX41	Probable ATP-dependent RNA helicase DDX41 OS=Homo sapiens OX=9606 GN=DDX41 PE=1 SV=2	2	0	2	sp|Q9UJV9|DDX41_HUMAN	390830	407466	529313	473404	476892	506909	573784	557845	634721	662877	787425	496898	407466	476892	573784	662877	0.170855	0.037922	0.0689114	0.224561	0.226984	0.493827	0.702063	0.448365	0.0499508	0.0628801	NA	NA	0.103608
sp|Q9UJW0|DCTN4_HUMAN	Q9UJW0	DCTN4	Dynactin subunit 4 OS=Homo sapiens OX=9606 GN=DCTN4 PE=1 SV=1	0.9994	0	1	sp|Q9UJW0|DCTN4_HUMAN	2.13202e+06	3.17428e+06	2.12225e+06	2.57083e+06	2.20559e+06	4.39265e+06	2.60217e+06	2.78757e+06	3.88719e+06	2.64382e+06	3.10122e+06	1.9566e+06	2.13202e+06	2.57083e+06	2.78757e+06	2.64382e+06	0.244161	0.383328	0.224622	0.224424	0.27001	0.386785	0.310398	0.445517	0.237141	0.845926	NA	NA	NA
sp|Q9UJX2|CDC23_HUMAN	Q9UJX2	CDC23	Cell division cycle protein 23 homolog OS=Homo sapiens OX=9606 GN=CDC23 PE=1 SV=3	6.9519	0	7	sp|Q9UJX2|CDC23_HUMAN	2.26199e+06	1.18542e+06	2.0963e+06	2.38293e+06	2.68864e+06	1.67718e+06	2.39069e+06	1.49145e+06	2.94074e+06	2.1536e+06	1.50458e+06	2.00628e+06	2.0963e+06	2.38293e+06	2.39069e+06	2.00628e+06	0.313693	0.230596	0.321692	0.180203	0.184893	0.189582	-0.0633201	0.374316	0.434432	0.826323	NA	NA	NA
sp|Q9UJX3|APC7_HUMAN	Q9UJX3	ANAPC7	Anaphase-promoting complex subunit 7 OS=Homo sapiens OX=9606 GN=ANAPC7 PE=1 SV=4	7.9847	0	7	sp|Q9UJX3|APC7_HUMAN	1.64493e+06	1.4435e+06	1.79888e+06	1.98875e+06	1.92516e+06	1.52477e+06	1.88597e+06	1.46345e+06	2.08277e+06	1.75511e+06	1.41716e+06	1.98607e+06	1.64493e+06	1.92516e+06	1.88597e+06	1.75511e+06	0.109395	0.13875	0.174758	0.166406	0.226951	0.197283	0.0935366	0.453221	0.481524	0.731565	NA	NA	NA
sp|Q9UJX4|APC5_HUMAN	Q9UJX4	ANAPC5	Anaphase-promoting complex subunit 5 OS=Homo sapiens OX=9606 GN=ANAPC5 PE=1 SV=2	2	0	2	sp|Q9UJX4|APC5_HUMAN	290214	21439.6	134382	233218	333953	57173.4	116906	34290.8	122209	93366.2	23591.6	262613	134382	233218	116906	93366.2	0.907705	0.673124	0.540954	0.971455	0.795336	-0.201	-0.525373	0.499722	0.812563	0.890576	0.630694	NA	NA
sp|Q9UJZ1|STML2_HUMAN	Q9UJZ1	STOML2	Stomatin-like protein 2, mitochondrial OS=Homo sapiens OX=9606 GN=STOML2 PE=1 SV=1	2	0	2	sp|Q9UJZ1|STML2_HUMAN	831641	717506	615141	613576	691275	400180	743591	667525	552919	747919	739870	668707	717506	613576	667525	739870	0.150123	0.265204	0.146611	0.0606481	-0.225748	-0.104168	0.0442812	0.206454	0.490014	0.983096	NA	NA	NA
sp|Q9UK11|ZN223_HUMAN	Q9UK11	ZNF223	Zinc finger protein 223 OS=Homo sapiens OX=9606 GN=ZNF223 PE=1 SV=2	0.867	0	1	sp|Q9UK11|ZN223_HUMAN	74891.9	213380	156865	103656	131589	139601	174992	168605	115721	166890	200341	100865	156865	131589	168605	166890	0.469292	0.151021	0.212491	0.324414	-0.25349	0.104126	0.0893744	0.756235	0.732676	0.766731	NA	NA	NA
sp|Q9UK45|LSM7_HUMAN	Q9UK45	LSM7	U6 snRNA-associated Sm-like protein LSm7 OS=Homo sapiens OX=9606 GN=LSM7 PE=1 SV=1	0.9751	0	1	sp|Q9UK45|LSM7_HUMAN	526479	414135	614939	467673	656578	370592	328948	398667	398852	413145	337526	771043	526479	467673	398667	413145	0.194088	0.291861	0.107343	0.45653	-0.170876	-0.401193	-0.349729	0.785055	0.0622825	0.772224	NA	NA	NA
sp|Q9UK58|CCNL1_HUMAN	Q9UK58	CCNL1	Cyclin-L1 OS=Homo sapiens OX=9606 GN=CCNL1 PE=1 SV=1	1	0	1	sp|Q9UK58|CCNL1_HUMAN	215695	204822	192948	185818	172649	359098	111922	215584	151828	240892	255209	289995	204822	185818	151828	255209	0.0556387	0.435027	0.327243	0.0963721	-0.140475	-0.431932	0.31731	0.657593	0.165436	0.0631156	NA	NA	NA
sp|Q9UK61|TASOR_HUMAN	Q9UK61	TASOR	Protein TASOR OS=Homo sapiens OX=9606 GN=TASOR PE=1 SV=3	0.9974	0	1	sp|Q9UK61|TASOR_HUMAN	40896.1	17613.6	18407.6	20272.2	37671.8	23755	40060.8	26403.6	51435.8	39566.6	47478	30008.8	18407.6	23755	40060.8	39566.6	0.515576	0.338063	0.318916	0.224193	0.367931	1.12189	1.10398	0.728734	0.151181	0.119828	NA	0.195957	0.165803
sp|Q9UKD2|MRT4_HUMAN	Q9UKD2	MRTO4	mRNA turnover protein 4 homolog OS=Homo sapiens OX=9606 GN=MRTO4 PE=1 SV=2	6.9912	0	7	sp|Q9UKD2|MRT4_HUMAN	3.75797e+06	5.55191e+06	5.16301e+06	5.25164e+06	4.67775e+06	4.84847e+06	5.20503e+06	5.99731e+06	4.2144e+06	6.82091e+06	5.86681e+06	5.11341e+06	5.16301e+06	4.84847e+06	5.20503e+06	5.86681e+06	0.195617	0.0598227	0.173829	0.144212	-0.0906812	0.011695	0.184365	0.819954	0.681289	0.20964	NA	NA	NA
sp|Q9UKF6|CPSF3_HUMAN	Q9UKF6	CPSF3	Cleavage and polyadenylation specificity factor subunit 3 OS=Homo sapiens OX=9606 GN=CPSF3 PE=1 SV=1	9.9963	0	10	sp|Q9UKF6|CPSF3_HUMAN	6.24414e+06	3.91106e+06	5.56251e+06	6.13113e+06	5.85482e+06	4.23141e+06	6.56054e+06	4.65998e+06	6.58872e+06	6.0201e+06	4.30223e+06	5.76198e+06	5.56251e+06	5.85482e+06	6.56054e+06	5.76198e+06	0.228978	0.189867	0.186226	0.172778	0.0738877	0.238077	0.0508281	0.841543	0.471452	0.861453	NA	NA	NA
sp|Q9UKK3|PARP4_HUMAN	Q9UKK3	PARP4	Protein mono-ADP-ribosyltransferase PARP4 OS=Homo sapiens OX=9606 GN=PARP4 PE=1 SV=3	2	0	2	sp|Q9UKK3|PARP4_HUMAN	494558	358092	284681	162092	277612	392484	182512	269334	376198	137079	226160	432412	358092	277612	269334	226160	0.280936	0.415276	0.351487	0.571197	-0.367259	-0.410934	-0.662987	0.237141	0.197489	0.211827	NA	NA	0.259156
sp|Q9UKM9|RALY_HUMAN	Q9UKM9	RALY	RNA-binding protein Raly OS=Homo sapiens OX=9606 GN=RALY PE=1 SV=1	14.9721	0	14	sp|Q9UKM9|RALY_HUMAN	1.75047e+07	2.52133e+07	2.06804e+07	2.4703e+07	1.9702e+07	2.18209e+07	2.2506e+07	2.55659e+07	2.12979e+07	2.70687e+07	2.92823e+07	2.0093e+07	2.06804e+07	2.18209e+07	2.2506e+07	2.70687e+07	0.183324	0.11371	0.0951398	0.188212	0.0774468	0.122046	0.388362	0.731692	0.47614	0.286519	NA	NA	NA
sp|Q9UKT6|FXL21_HUMAN	Q9UKT6	FBXL21P	Putative F-boxLRR-repeat protein 21 OS=Homo sapiens OX=9606 GN=FBXL21P PE=5 SV=1	0.8516	0	1	sp|Q9UKT6|FXL21_HUMAN	4.15865e+06	4.76673e+06	5.04586e+06	3.60434e+06	4.62107e+06	3.51564e+06	2.79167e+06	3.85761e+06	2.14629e+06	4.15289e+06	3.71746e+06	5.57854e+06	4.76673e+06	3.60434e+06	2.79167e+06	4.15289e+06	0.0974118	0.156941	0.294773	0.217146	-0.403264	-0.77187	-0.198884	0.217168	0.0276112	0.742186	NA	0.0573694	NA
sp|Q9UKT9|IKZF3_HUMAN	Q9UKT9	IKZF3	Zinc finger protein Aiolos OS=Homo sapiens OX=9606 GN=IKZF3 PE=1 SV=2	0.8869	0	1	sp|Q9UKT9|IKZF3_HUMAN	1.06386e+06	1.38588e+06	908786	358529	529346	1.62139e+06	1.20821e+06	921220	958869	852593	891514	554541	1.06386e+06	529346	958869	852593	0.217387	0.819141	0.151504	0.240592	-1.00702	-0.149902	-0.319379	0.261317	0.628671	0.0828193	0.424519	NA	NA
sp|Q9UKV3|ACINU_HUMAN	Q9UKV3	ACIN1	Apoptotic chromatin condensation inducer in the nucleus OS=Homo sapiens OX=9606 GN=ACIN1 PE=1 SV=2	1.8749	0	2	sp|Q9UKV3|ACINU_HUMAN	185353	336428	252285	234560	210234	206233	263198	318030	161536	236889	289006	203913	252285	210234	263198	236889	0.293388	0.0706451	0.320718	0.176364	-0.263057	0.0610928	-0.0908454	0.435799	0.835172	0.839689	NA	NA	NA
sp|Q9UKV5|AMFR_HUMAN	Q9UKV5	AMFR	E3 ubiquitin-protein ligase AMFR OS=Homo sapiens OX=9606 GN=AMFR PE=1 SV=2	3	0	3	sp|Q9UKV5|AMFR_HUMAN	1.42685e+06	665548	1.39354e+06	1.8522e+06	2.0786e+06	1.20279e+06	1.36226e+06	1.11736e+06	1.92911e+06	1.49279e+06	1.18277e+06	1.57086e+06	1.39354e+06	1.8522e+06	1.36226e+06	1.49279e+06	0.370269	0.265671	0.283333	0.145021	0.410487	-0.0327461	0.0992561	0.165489	0.339907	0.336952	NA	NA	NA
sp|Q9UKV8|AGO2_HUMAN	Q9UKV8	AGO2	Protein argonaute-2 OS=Homo sapiens OX=9606 GN=AGO2 PE=1 SV=3	1.9985	0	2	sp|Q9UKV8|AGO2_HUMAN	243415	265434	317740	183537	159158	213118	208722	196410	126861	182708	212863	205117	265434	183537	196410	205117	0.138559	0.145851	0.24891	0.0782133	-0.532283	-0.434484	-0.371907	0.0260812	0.0332158	0.0397645	NA	NA	NA
sp|Q9UKY7|CDV3_HUMAN	Q9UKY7	CDV3	Protein CDV3 homolog OS=Homo sapiens OX=9606 GN=CDV3 PE=1 SV=1	0.9877	0	1	sp|Q9UKY7|CDV3_HUMAN	24365.2	35192.5	29577.9	13510.4	27906.9	69301.7	27534.5	42348	26923.7	28931.8	61939.6	5951.64	29577.9	27906.9	27534.5	28931.8	0.182247	0.784796	0.270672	0.872	-0.0838979	-0.103279	-0.0318591	0.981381	0.691962	0.635114	NA	NA	NA
sp|Q9UL25|RAB21_HUMAN	Q9UL25	RAB21	Ras-related protein Rab-21 OS=Homo sapiens OX=9606 GN=RAB21 PE=1 SV=3	10	0	8	sp|Q9UL25|RAB21_HUMAN	5.10199e+06	5.09532e+06	4.86483e+06	4.45031e+06	4.77404e+06	5.96645e+06	5.54821e+06	5.92733e+06	5.24101e+06	6.22792e+06	7.05928e+06	5.95199e+06	5.09532e+06	4.77404e+06	5.54821e+06	6.22792e+06	0.0268963	0.157688	0.0616972	0.0898784	-0.0939627	0.12285	0.289576	0.995113	0.303476	0.0591422	NA	NA	NA
sp|Q9UL46|PSME2_HUMAN	Q9UL46	PSME2	Proteasome activator complex subunit 2 OS=Homo sapiens OX=9606 GN=PSME2 PE=1 SV=4	2.9999	0	3	sp|Q9UL46|PSME2_HUMAN	1.87006e+06	2.86039e+06	2.33858e+06	2.33193e+06	1.9997e+06	2.22782e+06	2.41068e+06	2.04646e+06	1.46881e+06	2.20889e+06	1.92812e+06	1.8848e+06	2.33858e+06	2.22782e+06	2.04646e+06	1.92812e+06	0.210241	0.0777187	0.240441	0.0876541	-0.0699994	-0.192502	-0.278432	0.683505	0.344088	0.343294	NA	NA	NA
sp|Q9UL59|ZN214_HUMAN	Q9UL59	ZNF214	Zinc finger protein 214 OS=Homo sapiens OX=9606 GN=ZNF214 PE=2 SV=2	0.9796	0	1	sp|Q9UL59|ZN214_HUMAN	168995	247918	226269	170282	192517	205614	215551	290649	248050	253301	358480	183565	226269	192517	248050	253301	0.190207	0.0942731	0.1498	0.332135	-0.233054	0.132592	0.162814	0.456697	0.300701	0.39826	NA	NA	NA
sp|Q9ULC3|RAB23_HUMAN	Q9ULC3	RAB23	Ras-related protein Rab-23 OS=Homo sapiens OX=9606 GN=RAB23 PE=1 SV=1	1.9803	0	2	sp|Q9ULC3|RAB23_HUMAN	492028	686428	507291	517729	503453	848283	536457	625259	528211	665052	673440	556144	507291	517729	536457	665052	0.192379	0.31308	0.0955225	0.103609	0.0293857	0.0806508	0.390654	0.67071	0.934103	0.401092	NA	NA	NA
sp|Q9ULC4|MCTS1_HUMAN	Q9ULC4	MCTS1	Malignant T-cell-amplified sequence 1 OS=Homo sapiens OX=9606 GN=MCTS1 PE=1 SV=1	1.8865	0	2	sp|Q9ULC4|MCTS1_HUMAN	918887	1.20797e+06	1.09328e+06	814748	956097	695083	714901	759909	458989	620082	525101	565502	1.09328e+06	814748	714901	565502	0.135616	0.158955	0.251802	0.0835921	-0.424237	-0.612848	-0.951059	0.101686	0.0200678	0.00207698	NA	0.0487604	0.0171112
sp|Q9ULD4|BRPF3_HUMAN	Q9ULD4	BRPF3	Bromodomain and PHD finger-containing protein 3 OS=Homo sapiens OX=9606 GN=BRPF3 PE=1 SV=2	0.8706	0	1	sp|Q9ULD4|BRPF3_HUMAN	343260	543333	399428	570373	424550	544676	733046	787150	607870	642255	821443	601748	399428	544676	733046	642255	0.240726	0.151677	0.129636	0.169816	0.447462	0.875967	0.685209	0.292897	0.0148131	0.0261957	NA	0.0399266	0.0623971
sp|Q9ULF5|S39AA_HUMAN	Q9ULF5	SLC39A10	Zinc transporter ZIP10 OS=Homo sapiens OX=9606 GN=SLC39A10 PE=1 SV=2	4.859	0	4	sp|Q9ULF5|S39AA_HUMAN	1.98558e+06	1.57737e+06	1.82216e+06	2.21421e+06	2.05261e+06	1.46142e+06	1.86503e+06	1.78722e+06	2.11232e+06	2.09598e+06	1.53302e+06	1.48411e+06	1.82216e+06	2.05261e+06	1.86503e+06	1.53302e+06	0.114455	0.20755	0.0883421	0.1995	0.171816	0.0335539	-0.249267	0.752094	0.547337	0.687257	NA	NA	NA
sp|Q9ULG1|INO80_HUMAN	Q9ULG1	INO80	Chromatin-remodeling ATPase INO80 OS=Homo sapiens OX=9606 GN=INO80 PE=1 SV=2	2.9729	0	3	sp|Q9ULG1|INO80_HUMAN	348907	334319	461739	338083	412190	494785	542932	592555	612956	602431	495993	538213	348907	412190	592555	538213	0.182724	0.188881	0.0617937	0.0982442	0.240468	0.764107	0.625335	0.617054	0.0123203	0.0345376	NA	0.034792	0.0721273
sp|Q9ULG6|CCPG1_HUMAN	Q9ULG6	CCPG1	Cell cycle progression protein 1 OS=Homo sapiens OX=9606 GN=CCPG1 PE=1 SV=3	2	0	2	sp|Q9ULG6|CCPG1_HUMAN	126262	207932	164381	147748	157220	375344	576992	445590	269770	363728	348416	336517	164381	157220	445590	348416	0.245891	0.56778	0.357824	0.0390249	-0.0642623	1.43867	1.08377	0.449298	0.00718966	0.00241405	NA	0.025903	0.0184536
sp|Q9ULH1|ASAP1_HUMAN	Q9ULH1	ASAP1	Arf-GAP with SH3 domain, ANK repeat and PH domain-containing protein 1 OS=Homo sapiens OX=9606 GN=ASAP1 PE=1 SV=4	1.8184	0	2	sp|Q9ULH1|ASAP1_HUMAN	242861	253122	247513	221539	291161	265436	316504	279154	257512	336746	378683	248614	247513	265436	279154	336746	0.0207307	0.135725	0.104935	0.206592	0.100862	0.173557	0.444159	0.749588	0.226039	0.13074	NA	NA	NA
sp|Q9ULI0|ATD2B_HUMAN	Q9ULI0	ATAD2B	ATPase family AAA domain-containing protein 2B OS=Homo sapiens OX=9606 GN=ATAD2B PE=1 SV=3	0.9957	0	1	sp|Q9ULI0|ATD2B_HUMAN	330643	73527.5	29830.1	26877.6	37360.6	51650.3	43542	92531.2	29925.3	57552.9	35854.3	2.46541e+06	73527.5	37360.6	43542	57552.9	1.12351	0.321904	0.59506	1.63726	-0.976764	-0.755877	-0.353394	0.194526	0.383992	0.618658	0.38094	0.423536	NA
sp|Q9ULK4|MED23_HUMAN	Q9ULK4	MED23	Mediator of RNA polymerase II transcription subunit 23 OS=Homo sapiens OX=9606 GN=MED23 PE=1 SV=2	28.3335	0	24	sp|Q9ULK4|MED23_HUMAN	1.82208e+07	4.18885e+06	1.2878e+07	2.1099e+07	2.12961e+07	4.83863e+06	1.21043e+07	6.06432e+06	1.71718e+07	1.06804e+07	4.26385e+06	1.57157e+07	1.2878e+07	2.1099e+07	1.21043e+07	1.06804e+07	0.602094	0.599911	0.472051	0.561625	0.712263	-0.0893993	-0.269948	0.647866	0.858849	0.836274	0.737284	NA	NA
sp|Q9ULK5|VANG2_HUMAN	Q9ULK5	VANGL2	Vang-like protein 2 OS=Homo sapiens OX=9606 GN=VANGL2 PE=1 SV=2	0.9335	0	1	sp|Q9ULK5|VANG2_HUMAN	655381	407789	581063	719676	687341	105481	937281	550305	372741	806703	826040	600635	581063	687341	550305	806703	0.231808	0.685586	0.465516	0.167813	0.242331	-0.0784611	0.473343	0.525191	0.794169	0.115861	NA	NA	NA
sp|Q9ULM3|YETS2_HUMAN	Q9ULM3	YEATS2	YEATS domain-containing protein 2 OS=Homo sapiens OX=9606 GN=YEATS2 PE=1 SV=2	0.9955	0	1	sp|Q9ULM3|YETS2_HUMAN	1.00934e+06	1.19435e+06	1.51514e+06	874785	1.10532e+06	1.21407e+06	1.36036e+06	2.2443e+06	1.31693e+06	1.36977e+06	3.39475e+06	1.81735e+06	1.19435e+06	1.10532e+06	1.36036e+06	1.81735e+06	0.206455	0.162716	0.318999	0.484844	-0.111771	0.187764	0.60561	0.388162	0.216435	0.0944315	NA	NA	0.138788
sp|Q9ULP9|TBC24_HUMAN	Q9ULP9	TBC1D24	TBC1 domain family member 24 OS=Homo sapiens OX=9606 GN=TBC1D24 PE=1 SV=2	3.9995	0	4	sp|Q9ULP9|TBC24_HUMAN	1.01305e+06	570374	891405	699032	759151	687175	827400	683744	865778	555449	515656	583994	891405	699032	827400	555449	0.277231	0.0539639	0.121111	0.0622129	-0.350723	-0.107495	-0.682426	0.533394	0.927135	0.0738944	NA	NA	0.116387
sp|Q9ULU4|PKCB1_HUMAN	Q9ULU4	ZMYND8	Protein kinase C-binding protein 1 OS=Homo sapiens OX=9606 GN=ZMYND8 PE=1 SV=2	1	0	1	sp|Q9ULU4|PKCB1_HUMAN	212029	151447	276142	246144	263025	190483	309344	252354	279777	333762	370207	255289	212029	246144	279777	333762	0.292466	0.162764	0.101613	0.183659	0.21524	0.400016	0.654559	0.584028	0.131557	0.0710936	NA	NA	0.112832
sp|Q9ULV4|COR1C_HUMAN	Q9ULV4	CORO1C	Coronin-1C OS=Homo sapiens OX=9606 GN=CORO1C PE=1 SV=1	25.8301	0	22	sp|Q9ULV4|COR1C_HUMAN	4.02204e+07	3.67321e+07	3.56747e+07	3.41987e+07	3.76201e+07	3.78193e+07	4.06698e+07	3.9422e+07	3.71967e+07	3.42758e+07	3.74832e+07	4.07666e+07	3.67321e+07	3.76201e+07	3.9422e+07	3.74832e+07	0.06336	0.0556911	0.0449997	0.086527	0.0344639	0.101961	0.0292034	0.808323	0.674816	0.985095	NA	NA	NA
sp|Q9ULW0|TPX2_HUMAN	Q9ULW0	TPX2	Targeting protein for Xklp2 OS=Homo sapiens OX=9606 GN=TPX2 PE=1 SV=2	2.9993	0	3	sp|Q9ULW0|TPX2_HUMAN	717948	854386	803075	411960	650763	941225	830341	857957	695500	820698	1.03932e+06	677444	803075	650763	830341	820698	0.0870341	0.396795	0.109397	0.21546	-0.303403	0.0481698	0.0313171	0.354401	0.986475	0.725707	NA	NA	NA
sp|Q9ULX6|AKP8L_HUMAN	Q9ULX6	AKAP8L	A-kinase anchor protein 8-like OS=Homo sapiens OX=9606 GN=AKAP8L PE=1 SV=4	1.9614	0	2	sp|Q9ULX6|AKP8L_HUMAN	400712	280031	263899	345178	194319	510990	370927	340590	582156	320609	392914	289987	280031	345178	370927	320609	0.237451	0.452344	0.30515	0.158	0.301756	0.40555	0.19523	0.863299	0.16561	0.677467	NA	NA	NA
sp|Q9ULX9|MAFF_HUMAN	Q9ULX9	MAFF	Transcription factor MafF OS=Homo sapiens OX=9606 GN=MAFF PE=1 SV=2	1	0	1	sp|Q9ULX9|MAFF_HUMAN	67594.6	115917	130354	175886	124754	205907	165962	225119	227470	159763	289694	180228	115917	175886	225119	180228	0.314169	0.24301	0.169038	0.332839	0.601549	0.957595	0.636734	0.0716124	0.0132441	0.0273393	0.276312	0.0363514	0.0633482
sp|Q9UM00|TMCO1_HUMAN	Q9UM00	TMCO1	Calcium load-activated calcium channel OS=Homo sapiens OX=9606 GN=TMCO1 PE=1 SV=2	4	0	4	sp|Q9UM00|TMCO1_HUMAN	4.60642e+06	5.35219e+06	5.41934e+06	5.8265e+06	5.46051e+06	5.88194e+06	7.39281e+06	7.0464e+06	6.34562e+06	7.74697e+06	8.49777e+06	6.52509e+06	5.35219e+06	5.8265e+06	7.0464e+06	7.74697e+06	0.0880231	0.040013	0.0770029	0.131183	0.1225	0.396758	0.533503	0.338131	0.0258476	0.0185904	NA	NA	NA
sp|Q9UM54|MYO6_HUMAN	Q9UM54	MYO6	Unconventional myosin-VI OS=Homo sapiens OX=9606 GN=MYO6 PE=1 SV=4	10.8821	0	10	sp|Q9UM54|MYO6_HUMAN	2.41372e+06	2.40097e+06	2.11723e+06	1.83465e+06	2.15434e+06	3.4363e+06	2.54551e+06	2.69834e+06	2.77397e+06	3.01105e+06	3.71274e+06	2.82498e+06	2.40097e+06	2.15434e+06	2.69834e+06	3.01105e+06	0.0725408	0.342466	0.0435474	0.147088	-0.156371	0.168459	0.326651	0.86109	0.173875	0.0409363	NA	NA	NA
sp|Q9UMR7|CLC4A_HUMAN	Q9UMR7	CLEC4A	C-type lectin domain family 4 member A OS=Homo sapiens OX=9606 GN=CLEC4A PE=1 SV=1	0.9888	0	1	sp|Q9UMR7|CLC4A_HUMAN	1.07471e+06	939664	1.32289e+06	1.25379e+06	1.09668e+06	1.19386e+06	1.90871e+06	1.73654e+06	1.00226e+06	1.98492e+06	2.20706e+06	1.23601e+06	1.07471e+06	1.19386e+06	1.73654e+06	1.98492e+06	0.174734	0.0671109	0.310747	0.281197	0.151692	0.692272	0.885137	0.618304	0.182519	0.0509809	NA	0.230342	0.0906552
sp|Q9UMS4|PRP19_HUMAN	Q9UMS4	PRPF19	Pre-mRNA-processing factor 19 OS=Homo sapiens OX=9606 GN=PRPF19 PE=1 SV=1	20.9262	0	14	sp|Q9UMS4|PRP19_HUMAN	3.66396e+07	2.51839e+07	2.93525e+07	3.45887e+07	3.23324e+07	2.60451e+07	3.17022e+07	2.85613e+07	3.54237e+07	2.95773e+07	2.55972e+07	3.12274e+07	2.93525e+07	3.23324e+07	3.17022e+07	2.95773e+07	0.190779	0.142873	0.107704	0.100497	0.139497	0.111101	0.0110092	0.876308	0.687438	0.75495	NA	NA	NA
sp|Q9UMY1|NOL7_HUMAN	Q9UMY1	NOL7	Nucleolar protein 7 OS=Homo sapiens OX=9606 GN=NOL7 PE=1 SV=2	1	0	1	sp|Q9UMY1|NOL7_HUMAN	208999	415379	246799	228493	249286	372446	448621	474784	362093	435984	630036	263765	246799	249286	448621	435984	0.378381	0.27454	0.13764	0.413399	0.0144616	0.862158	0.820936	0.98905	0.0771118	0.201089	NA	0.117987	0.250108
sp|Q9UN86|G3BP2_HUMAN	Q9UN86	G3BP2	Ras GTPase-activating protein-binding protein 2 OS=Homo sapiens OX=9606 GN=G3BP2 PE=1 SV=2	2.9882	0	2	sp|Q9UN86|G3BP2_HUMAN	543616	864902	833441	709510	653126	862033	934244	1.02345e+06	776697	840955	1.33606e+06	637865	833441	709510	934244	840955	0.236997	0.145744	0.137079	0.38275	-0.232256	0.164719	0.0129481	0.971129	0.237897	0.423058	NA	NA	NA
sp|Q9UNA4|POLI_HUMAN	Q9UNA4	POLI	DNA polymerase iota OS=Homo sapiens OX=9606 GN=POLI PE=1 SV=3	0.9107	0	1	sp|Q9UNA4|POLI_HUMAN	459631	842562	626803	612207	484750	805185	603823	610703	361819	472908	559283	463049	626803	612207	603823	472908	0.298568	0.254445	0.269768	0.106226	-0.0339922	-0.0538851	-0.406453	0.980936	0.394655	0.248058	NA	NA	NA
sp|Q9UNF1|MAGD2_HUMAN	Q9UNF1	MAGED2	Melanoma-associated antigen D2 OS=Homo sapiens OX=9606 GN=MAGED2 PE=1 SV=2	10.8382	0	10	sp|Q9UNF1|MAGD2_HUMAN	3.24223e+06	9.29377e+06	5.41798e+06	4.76467e+06	4.40746e+06	8.28478e+06	6.79795e+06	8.85464e+06	5.06615e+06	7.3469e+06	1.31665e+07	4.83225e+06	5.41798e+06	4.76467e+06	6.79795e+06	7.3469e+06	0.512195	0.368262	0.274616	0.505998	-0.185377	0.327345	0.43938	0.948102	0.503613	0.363121	NA	NA	NA
sp|Q9UNH7|SNX6_HUMAN	Q9UNH7	SNX6	Sorting nexin-6 OS=Homo sapiens OX=9606 GN=SNX6 PE=1 SV=1	2	0	2	sp|Q9UNH7|SNX6_HUMAN	193877	185885	124721	97411.2	144246	216906	129583	119017	166932	107916	129850	218263	185885	144246	129583	129850	0.224974	0.393908	0.181749	0.384289	-0.365877	-0.520539	-0.517564	0.611274	0.303851	0.593296	NA	NA	NA
sp|Q9UNK0|STX8_HUMAN	Q9UNK0	STX8	Syntaxin-8 OS=Homo sapiens OX=9606 GN=STX8 PE=1 SV=2	1	0	1	sp|Q9UNK0|STX8_HUMAN	185384	254164	274594	256005	228899	403128	290734	304962	240901	366335	395556	324256	254164	256005	290734	366335	0.196337	0.316715	0.120628	0.0989998	0.0104132	0.19394	0.527403	0.349583	0.286187	0.0247199	NA	NA	NA
sp|Q9UNL2|SSRG_HUMAN	Q9UNL2	SSR3	Translocon-associated protein subunit gamma OS=Homo sapiens OX=9606 GN=SSR3 PE=1 SV=1	5.9915	0	4	sp|Q9UNL2|SSRG_HUMAN	1.08175e+07	1.24939e+07	1.18439e+07	1.0389e+07	1.18595e+07	1.52415e+07	1.35813e+07	1.28163e+07	1.24695e+07	1.39185e+07	1.71219e+07	1.21496e+07	1.18439e+07	1.18595e+07	1.28163e+07	1.39185e+07	0.0721268	0.199108	0.0439066	0.175069	0.00189268	0.113835	0.23286	0.713325	0.325862	0.178244	NA	NA	NA
sp|Q9UNM6|PSD13_HUMAN	Q9UNM6	PSMD13	26S proteasome non-ATPase regulatory subunit 13 OS=Homo sapiens OX=9606 GN=PSMD13 PE=1 SV=2	21.8924	0	18	sp|Q9UNM6|PSD13_HUMAN	3.55862e+07	2.91078e+07	3.20536e+07	3.45211e+07	3.18797e+07	28015457	3.50491e+07	2.79498e+07	3.2028e+07	3.4748e+07	2.37573e+07	3.26902e+07	3.20536e+07	3.18797e+07	3.2028e+07	3.26902e+07	0.10058	0.103963	0.112476	0.192205	-0.00784898	-0.00115076	0.0283739	0.842601	0.871588	0.646451	NA	NA	NA
sp|Q9UNN8|EPCR_HUMAN	Q9UNN8	PROCR	Endothelial protein C receptor OS=Homo sapiens OX=9606 GN=PROCR PE=1 SV=1	8.9987	0	7	sp|Q9UNN8|EPCR_HUMAN	2.45096e+07	4.18836e+07	2.92288e+07	2.69943e+07	3.0131e+07	3.72681e+07	2.71284e+07	31643203	2.84722e+07	2.53629e+07	3.78078e+07	2.12692e+07	2.92288e+07	3.0131e+07	2.84722e+07	2.53629e+07	0.281859	0.167336	0.0797141	0.306024	0.0438577	-0.0378337	-0.20467	0.985461	0.681953	0.565822	NA	NA	NA
sp|Q9UNQ2|DIM1_HUMAN	Q9UNQ2	DIMT1	Probable dimethyladenosine transferase OS=Homo sapiens OX=9606 GN=DIMT1 PE=1 SV=1	3	0	3	sp|Q9UNQ2|DIM1_HUMAN	1.03647e+06	752528	961879	1.14306e+06	1.03308e+06	918057	1.18713e+06	915873	1.02199e+06	1.21293e+06	983883	921044	961879	1.03308e+06	1.02199e+06	983883	0.160535	0.109087	0.131227	0.147821	0.103024	0.0874506	0.0326319	0.400455	0.358396	0.400573	NA	NA	NA
sp|Q9UNS1|TIM_HUMAN	Q9UNS1	TIMELESS	Protein timeless homolog OS=Homo sapiens OX=9606 GN=TIMELESS PE=1 SV=2	6	0	6	sp|Q9UNS1|TIM_HUMAN	2.3298e+06	1.56665e+06	2.15889e+06	1.90629e+06	2.20883e+06	2.00311e+06	2.24175e+06	1.64821e+06	2.42451e+06	2.03136e+06	1.17212e+06	2.04029e+06	2.15889e+06	2.00311e+06	2.24175e+06	2.03136e+06	0.198414	0.0757593	0.192823	0.2853	-0.108049	0.0543387	-0.0878406	0.879675	0.801159	0.458441	NA	NA	NA
sp|Q9UNS2|CSN3_HUMAN	Q9UNS2	COPS3	COP9 signalosome complex subunit 3 OS=Homo sapiens OX=9606 GN=COPS3 PE=1 SV=3	6.9984	0	7	sp|Q9UNS2|CSN3_HUMAN	5.08473e+06	3.71958e+06	4.40019e+06	4.71701e+06	4.8865e+06	4.5032e+06	4.53429e+06	3.88924e+06	4.815e+06	3.96419e+06	3.74388e+06	4.92351e+06	4.40019e+06	4.71701e+06	4.53429e+06	3.96419e+06	0.155078	0.0408487	0.107568	0.148962	0.100309	0.0433127	-0.150537	0.573166	0.958776	0.764158	NA	NA	NA
sp|Q9UNX3|RL26L_HUMAN	Q9UNX3	RPL26L1	60S ribosomal protein L26-like 1 OS=Homo sapiens OX=9606 GN=RPL26L1 PE=1 SV=1	0.9521	0	1	sp|Q9UNX3|RL26L_HUMAN	188103	375051	246625	166877	148776	380991	238196	358460	131069	225612	323838	171698	246625	166877	238196	225612	0.354271	0.556215	0.468964	0.320897	-0.563532	-0.0501709	-0.128476	0.534431	0.642249	0.667621	NA	NA	NA
sp|Q9UNX4|WDR3_HUMAN	Q9UNX4	WDR3	WD repeat-containing protein 3 OS=Homo sapiens OX=9606 GN=WDR3 PE=1 SV=1	12.9869	0	11	sp|Q9UNX4|WDR3_HUMAN	6.75326e+06	6.78948e+06	6.39157e+06	6.54582e+06	6.66918e+06	6.54589e+06	6.56095e+06	6.43984e+06	6.3414e+06	6.86692e+06	6.07944e+06	6.48715e+06	6.75326e+06	6.54589e+06	6.43984e+06	6.48715e+06	0.0331119	0.010809	0.017056	0.0607955	-0.0449948	-0.0685581	-0.0579993	0.934856	0.745519	0.801772	NA	NA	NA
sp|Q9UNZ2|NSF1C_HUMAN	Q9UNZ2	NSFL1C	NSFL1 cofactor p47 OS=Homo sapiens OX=9606 GN=NSFL1C PE=1 SV=2	3.8288	0	3	sp|Q9UNZ2|NSF1C_HUMAN	689690	1.33108e+06	1.09174e+06	675304	753266	1.12389e+06	881258	954213	647363	729010	1.15843e+06	390249	1.09174e+06	753266	881258	729010	0.312399	0.281702	0.193697	0.507066	-0.535397	-0.308993	-0.582619	0.438404	0.357762	0.286701	NA	NA	NA
sp|Q9UNZ5|L10K_HUMAN	Q9UNZ5	C19orf53	Leydig cell tumor 10 kDa protein homolog OS=Homo sapiens OX=9606 GN=C19orf53 PE=1 SV=1	2.8136	0	2	sp|Q9UNZ5|L10K_HUMAN	341694	297987	567810	238825	320330	320776	385722	407805	60798	448635	679326	344432	341694	320330	385722	448635	0.359812	0.160875	0.682236	0.349191	-0.0931502	0.174854	0.392836	0.211049	0.309022	0.450466	NA	NA	NA
sp|Q9UP83|COG5_HUMAN	Q9UP83	COG5	Conserved oligomeric Golgi complex subunit 5 OS=Homo sapiens OX=9606 GN=COG5 PE=1 SV=3	0.9869	0	1	sp|Q9UP83|COG5_HUMAN	246811	638360	235096	216809	217532	141391	115317	67714.3	254144	122069	77453.4	9783.22	246811	216809	115317	77453.4	0.614633	0.227985	0.664699	0.810337	-0.186984	-1.09781	-1.67201	0.111446	0.0582387	0.0281588	NA	0.0969455	0.0643251
sp|Q9UPM8|AP4E1_HUMAN	Q9UPM8	AP4E1	AP-4 complex subunit epsilon-1 OS=Homo sapiens OX=9606 GN=AP4E1 PE=1 SV=2	0.9138	0	1	sp|Q9UPM8|AP4E1_HUMAN	1.89928e+06	1.20307e+06	2.20061e+06	2.70157e+06	2.82538e+06	245145	2.5375e+06	1.82231e+06	1.13905e+06	2.16885e+06	1.60674e+06	2.29119e+06	1.89928e+06	2.70157e+06	1.82231e+06	2.16885e+06	0.289442	0.756368	0.381508	0.180499	0.508342	-0.0596886	0.191472	0.646975	0.953603	0.465511	NA	NA	NA
sp|Q9UPN3|MACF1_HUMAN	Q9UPN3	MACF1	Microtubule-actin cross-linking factor 1, isoforms 1_x0002__x0003__x0005_ OS=Homo sapiens OX=9606 GN=MACF1 PE=1 SV=4	7.8628	0	8	sp|Q9UPN3|MACF1_HUMAN	1.79491e+06	3.09177e+06	2.20711e+06	1.77346e+06	1.90005e+06	2.65647e+06	2.16837e+06	2.72739e+06	2.11255e+06	2.00915e+06	3.09591e+06	1.96449e+06	2.20711e+06	1.90005e+06	2.16837e+06	2.00915e+06	0.280223	0.226293	0.145546	0.271895	-0.21612	-0.025546	-0.135574	0.604841	0.969975	0.997004	NA	NA	NA
sp|Q9UPN4|CP131_HUMAN	Q9UPN4	CEP131	Centrosomal protein of 131 kDa OS=Homo sapiens OX=9606 GN=CEP131 PE=1 SV=3	0.8752	0	1	sp|Q9UPN4|CP131_HUMAN	1.26758e+06	1.86036e+06	1.57761e+06	1.19391e+06	1.4099e+06	2.36863e+06	1.61551e+06	1.68715e+06	1.57669e+06	1.57999e+06	2.06115e+06	1.42951e+06	1.57761e+06	1.4099e+06	1.61551e+06	1.57999e+06	0.189032	0.377244	0.0344537	0.195203	-0.162146	0.0342528	0.00217515	0.917926	0.715656	0.654174	NA	NA	NA
sp|Q9UPQ0|LIMC1_HUMAN	Q9UPQ0	LIMCH1	LIM and calponin homology domains-containing protein 1 OS=Homo sapiens OX=9606 GN=LIMCH1 PE=1 SV=4	0.8983	0	1	sp|Q9UPQ0|LIMC1_HUMAN	1.01875e+06	2.36604e+06	1.56255e+06	1.03722e+06	1.06495e+06	1.75535e+06	1.35748e+06	1.98531e+06	1.42989e+06	1.41511e+06	3.31507e+06	1.39074e+06	1.56255e+06	1.06495e+06	1.42989e+06	1.41511e+06	0.411013	0.316399	0.21591	0.541117	-0.553107	-0.127997	-0.142988	0.430587	0.975303	0.589447	NA	NA	NA
sp|Q9UPQ9|TNR6B_HUMAN	Q9UPQ9	TNRC6B	Trinucleotide repeat-containing gene 6B protein OS=Homo sapiens OX=9606 GN=TNRC6B PE=1 SV=4	0.9988	0	1	sp|Q9UPQ9|TNR6B_HUMAN	72097.9	160805	123905	59530.6	109994	135807	164920	186452	124492	136008	233832	85938.6	123905	109994	164920	136008	0.37467	0.38119	0.198312	0.495113	-0.17181	0.412535	0.13446	0.608778	0.208374	0.527049	NA	NA	NA
sp|Q9UPR5|NAC2_HUMAN	Q9UPR5	SLC8A2	Sodiumcalcium exchanger 2 OS=Homo sapiens OX=9606 GN=SLC8A2 PE=2 SV=2	0.8629	0	1	sp|Q9UPR5|NAC2_HUMAN	31134.1	243374	187805	86745.3	148425	327327	154078	356751	289990	831454	1.69417e+06	543451	187805	148425	289990	831454	0.714192	0.666457	0.386919	0.585325	-0.339501	0.626766	2.1464	0.582638	0.207939	0.0130349	NA	0.256458	0.0402244
sp|Q9UPR6|ZFR2_HUMAN	Q9UPR6	ZFR2	Zinc finger RNA-binding protein 2 OS=Homo sapiens OX=9606 GN=ZFR2 PE=2 SV=3	0.9536	0	1	sp|Q9UPR6|ZFR2_HUMAN	621347	111372	52001.8	133258	572635	51029.5	222478	407559	100279	352984	436459	637964	111372	133258	222478	436459	1.19654	1.11151	0.635515	0.307916	0.25884	0.998277	1.97046	0.975939	0.668851	0.127158	NA	0.686564	0.173275
sp|Q9UPS8|ANR26_HUMAN	Q9UPS8	ANKRD26	Ankyrin repeat domain-containing protein 26 OS=Homo sapiens OX=9606 GN=ANKRD26 PE=1 SV=4	0.8689	0	1	sp|Q9UPS8|ANR26_HUMAN	352757	394336	461777	471343	500657	539677	622328	711373	552530	727185	924398	538996	394336	500657	622328	727185	0.136537	0.0680336	0.126627	0.263928	0.344398	0.658252	0.882899	0.107668	0.0106926	0.0150611	NA	0.0324404	0.0431021
sp|Q9UPT5|EXOC7_HUMAN	Q9UPT5	EXOC7	Exocyst complex component 7 OS=Homo sapiens OX=9606 GN=EXOC7 PE=1 SV=3	0.8454	0	1	sp|Q9UPT5|EXOC7_HUMAN	623115	1.07157e+06	898407	740157	861716	1.56109e+06	1.37748e+06	1.83729e+06	1.09619e+06	1.64737e+06	1.9392e+06	1.14019e+06	898407	861716	1.37748e+06	1.64737e+06	0.261646	0.420235	0.260349	0.256611	-0.0601574	0.61659	0.874721	0.520175	0.0413628	0.0266943	NA	0.0763477	0.0624926
sp|Q9UPT8|ZC3H4_HUMAN	Q9UPT8	ZC3H4	Zinc finger CCCH domain-containing protein 4 OS=Homo sapiens OX=9606 GN=ZC3H4 PE=1 SV=3	1.8319	0	2	sp|Q9UPT8|ZC3H4_HUMAN	255441	437103	372746	355351	339200	407402	268147	420791	312963	231079	374361	354546	372746	355351	312963	354546	0.259388	0.0970298	0.234932	0.242624	-0.0689489	-0.252202	-0.0722221	0.754795	0.781864	0.634957	NA	NA	NA
sp|Q9UPX0|TUTLB_HUMAN	Q9UPX0	IGSF9B	Protein turtle homolog B OS=Homo sapiens OX=9606 GN=IGSF9B PE=2 SV=2	0.8118	0	1	sp|Q9UPX0|TUTLB_HUMAN	296210	516260	440005	564261	493995	566362	701896	687517	489682	626415	856134	481503	440005	564261	687517	626415	0.267644	0.0760574	0.189329	0.288549	0.358841	0.643874	0.509597	0.146424	0.0646972	0.0806176	NA	0.104078	NA
sp|Q9UPY3|DICER_HUMAN	Q9UPY3	DICER1	Endoribonuclease Dicer OS=Homo sapiens OX=9606 GN=DICER1 PE=1 SV=3	1.9856	0	2	sp|Q9UPY3|DICER_HUMAN	778331	1.08632e+06	621495	761963	759052	994408	926473	513097	926856	832048	692816	365747	778331	761963	926473	692816	0.28535	0.161066	0.302701	0.379834	-0.030662	0.251366	-0.16791	0.872699	0.802583	0.287134	NA	NA	NA
sp|Q9UPY6|WASF3_HUMAN	Q9UPY6	WASF3	Wiskott-Aldrich syndrome protein family member 3 OS=Homo sapiens OX=9606 GN=WASF3 PE=1 SV=2	0.9885	0	1	sp|Q9UPY6|WASF3_HUMAN	54627	172180	1.15216e+06	110236	110618	74555.3	270604	2.12082e+06	35852.2	14350.2	1469.77	7757.63	172180	110236	270604	7757.63	1.31098	0.210334	1.4115	0.819526	-0.643316	0.652271	-4.47215	0.307801	0.864875	0.00692555	0.463825	0.873459	0.0293525
sp|Q9UQ35|SRRM2_HUMAN	Q9UQ35	SRRM2	Serine_x0007_rginine repetitive matrix protein 2 OS=Homo sapiens OX=9606 GN=SRRM2 PE=1 SV=2	6.9087	0	7	sp|Q9UQ35|SRRM2_HUMAN	2.50306e+06	3.65834e+06	3.38437e+06	2.8939e+06	3.56005e+06	3.21548e+06	4.01894e+06	3.61651e+06	4.00413e+06	4.02099e+06	4.65137e+06	3.21158e+06	3.38437e+06	3.21548e+06	4.00413e+06	4.02099e+06	0.189715	0.103359	0.0588128	0.182198	-0.0738535	0.242605	0.248664	0.882611	0.158747	0.217618	NA	NA	NA
sp|Q9UQ80|PA2G4_HUMAN	Q9UQ80	PA2G4	Proliferation-associated protein 2G4 OS=Homo sapiens OX=9606 GN=PA2G4 PE=1 SV=3	22.9318	0	18	sp|Q9UQ80|PA2G4_HUMAN	2.29634e+07	4.17047e+07	3.25508e+07	2.32964e+07	2.42209e+07	3.47041e+07	3.11463e+07	3.27721e+07	1.97684e+07	2.80389e+07	3.17166e+07	2.29319e+07	3.25508e+07	2.42209e+07	3.11463e+07	2.80389e+07	0.289187	0.23119	0.253988	0.160062	-0.426439	-0.063633	-0.215261	0.469169	0.516664	0.477722	NA	NA	NA
sp|Q9UQ88|CD11A_HUMAN;sp|P21127|CD11B_HUMAN	Q9UQ88	CDK11A	Cyclin-dependent kinase 11A OS=Homo sapiens OX=9606 GN=CDK11A PE=1 SV=4	3.9735	0	4	sp|P21127|CD11B_HUMAN;sp|Q9UQ88|CD11A_HUMAN	541024	571028	636229	584340	517274	536513	360329	593752	358012	536424	491170	476938	571028	536513	360329	491170	0.0835249	0.0632441	0.309675	0.0619365	-0.0899473	-0.664247	-0.217338	0.577363	0.106715	0.210674	NA	0.150548	NA
sp|Q9UQC2|GAB2_HUMAN	Q9UQC2	GAB2	GRB2-associated-binding protein 2 OS=Homo sapiens OX=9606 GN=GAB2 PE=1 SV=1	0.9196	0	1	sp|Q9UQC2|GAB2_HUMAN	20736.7	45129.9	28685.3	87975.9	44774.1	26067.7	53738.5	40863.2	28941.2	89411.7	52374.2	81997.4	28685.3	44774.1	40863.2	81997.4	0.394727	0.599773	0.301152	0.262715	0.642352	0.510489	1.51527	0.255018	0.29327	0.0115929	0.42058	NA	0.0376078
sp|Q9UQE7|SMC3_HUMAN	Q9UQE7	SMC3	Structural maintenance of chromosomes protein 3 OS=Homo sapiens OX=9606 GN=SMC3 PE=1 SV=2	6.9415	0	6	sp|Q9UQE7|SMC3_HUMAN	1.31267e+06	1.38649e+06	1.50764e+06	1.31285e+06	1.44085e+06	1.79273e+06	1.43057e+06	1.43816e+06	1.25293e+06	1.52079e+06	1.78895e+06	1.08496e+06	1.38649e+06	1.44085e+06	1.43057e+06	1.52079e+06	0.0701984	0.163971	0.0762945	0.242546	0.055485	0.045152	0.133385	0.599632	0.840656	0.8816	NA	NA	NA
sp|Q9Y221|NIP7_HUMAN	Q9Y221	NIP7	60S ribosome subunit biogenesis protein NIP7 homolog OS=Homo sapiens OX=9606 GN=NIP7 PE=1 SV=1	5.8304	0	4	sp|Q9Y221|NIP7_HUMAN	1.62792e+06	1.04426e+06	1.44448e+06	1.86621e+06	1.76057e+06	1.09748e+06	1.1722e+06	867638	1.31863e+06	1.13431e+06	474751	1.29602e+06	1.44448e+06	1.76057e+06	1.1722e+06	1.13431e+06	0.217507	0.264608	0.205513	0.449274	0.285492	-0.301329	-0.348727	0.546191	0.283495	0.204646	NA	NA	NA
sp|Q9Y224|RTRAF_HUMAN	Q9Y224	RTRAF	RNA transcription, translation and transport factor protein OS=Homo sapiens OX=9606 GN=RTRAF PE=1 SV=1	4.8305	0	4	sp|Q9Y224|RTRAF_HUMAN	2.28654e+06	3.34954e+06	2.80639e+06	3.46371e+06	2.52656e+06	3.97782e+06	2.71219e+06	2.89762e+06	1.74518e+06	3.04313e+06	2.78077e+06	2.83219e+06	2.80639e+06	3.46371e+06	2.71219e+06	2.83219e+06	0.188881	0.221456	0.252408	0.0481835	0.303604	-0.0492558	0.0132008	0.386707	0.435983	0.793532	NA	NA	NA
sp|Q9Y230|RUVB2_HUMAN	Q9Y230	RUVBL2	RuvB-like 2 OS=Homo sapiens OX=9606 GN=RUVBL2 PE=1 SV=3	12.8379	0	12	sp|Q9Y230|RUVB2_HUMAN	6.22758e+06	9.37789e+06	7.73371e+06	6.66448e+06	6.22067e+06	8.82817e+06	6.92534e+06	8.24739e+06	6.21494e+06	7.00728e+06	8.21505e+06	6.3209e+06	7.73371e+06	6.66448e+06	6.92534e+06	7.00728e+06	0.202534	0.192751	0.144679	0.13354	-0.21467	-0.159276	-0.142307	0.681598	0.600859	0.645677	NA	NA	NA
sp|Q9Y255|PRLD1_HUMAN	Q9Y255	PRELID1	PRELI domain-containing protein 1, mitochondrial OS=Homo sapiens OX=9606 GN=PRELID1 PE=1 SV=1	0.9136	0	1	sp|Q9Y255|PRLD1_HUMAN	591271	805227	789165	724885	731651	585846	907389	933633	774715	930352	1.13896e+06	681055	789165	724885	907389	930352	0.163559	0.120884	0.0977073	0.25006	-0.122575	0.201393	0.23745	0.667151	0.1945	0.259548	NA	NA	NA
sp|Q9Y262|EIF3L_HUMAN	Q9Y262	EIF3L	Eukaryotic translation initiation factor 3 subunit L OS=Homo sapiens OX=9606 GN=EIF3L PE=1 SV=1	18.8237	0	18	sp|Q9Y262|EIF3L_HUMAN	2.6368e+07	2.42687e+07	2.68699e+07	2.48917e+07	2.51008e+07	2.42185e+07	2.34249e+07	2.20047e+07	2.16056e+07	2.14373e+07	1.99818e+07	2.23088e+07	2.6368e+07	2.48917e+07	2.20047e+07	2.14373e+07	0.0534112	0.0186376	0.042792	0.0553451	-0.0831259	-0.260976	-0.298665	0.687681	0.166322	0.102239	NA	NA	NA
sp|Q9Y263|PLAP_HUMAN	Q9Y263	PLAA	Phospholipase A-2-activating protein OS=Homo sapiens OX=9606 GN=PLAA PE=1 SV=2	1	0	1	sp|Q9Y263|PLAP_HUMAN	39483.2	102544	86908.7	60788.7	51735.1	48992.8	81084.9	60961.6	74531.6	95080.9	94494.1	24905.7	86908.7	51735.1	74531.6	94494.1	0.430324	0.114656	0.142168	0.564349	-0.748359	-0.221648	0.120724	0.33907	0.955573	0.746828	0.49282	NA	NA
sp|Q9Y265|RUVB1_HUMAN	Q9Y265	RUVBL1	RuvB-like 1 OS=Homo sapiens OX=9606 GN=RUVBL1 PE=1 SV=1	15.9492	0	15	sp|Q9Y265|RUVB1_HUMAN	1.05918e+07	1.41449e+07	1.17726e+07	1.04747e+07	1.08971e+07	1.26907e+07	1.07408e+07	1.07144e+07	9.70783e+06	1.00908e+07	1.00697e+07	9.63407e+06	1.17726e+07	1.08971e+07	1.07144e+07	1.00697e+07	0.148689	0.103625	0.056695	0.0259572	-0.111488	-0.135879	-0.225417	0.627872	0.228127	0.146979	NA	NA	NA
sp|Q9Y266|NUDC_HUMAN	Q9Y266	NUDC	Nuclear migration protein nudC OS=Homo sapiens OX=9606 GN=NUDC PE=1 SV=1	1.9999	0	2	sp|Q9Y266|NUDC_HUMAN	775975	2.02343e+06	1.38604e+06	857771	911562	1.3984e+06	1.27672e+06	1.29549e+06	1.1067e+06	1.20331e+06	1.48861e+06	814666	1.38604e+06	911562	1.27672e+06	1.20331e+06	0.447104	0.282051	0.0848086	0.289418	-0.604553	-0.118527	-0.203953	0.440617	0.822353	0.657353	0.576496	NA	NA
sp|Q9Y275|TN13B_HUMAN	Q9Y275	TNFSF13B	Tumor necrosis factor ligand superfamily member 13B OS=Homo sapiens OX=9606 GN=TNFSF13B PE=1 SV=1	1.8184	0	1	sp|Q9Y275|TN13B_HUMAN	49304.7	31342.5	52697.8	36820.2	35730.3	80434.7	95581.3	58670.7	47973.6	55412.6	71048.6	84231.8	49304.7	36820.2	58670.7	71048.6	0.258189	0.500074	0.370542	0.205422	-0.42123	0.250915	0.527079	0.759846	0.133292	0.0500681	NA	NA	NA
sp|Q9Y277|VDAC3_HUMAN	Q9Y277	VDAC3	Voltage-dependent anion-selective channel protein 3 OS=Homo sapiens OX=9606 GN=VDAC3 PE=1 SV=1	5.8585	0	6	sp|Q9Y277|VDAC3_HUMAN	6.83635e+06	5.24297e+06	5.65976e+06	6.81227e+06	6.53315e+06	5.06074e+06	6.74708e+06	5.4701e+06	6.3904e+06	6.54463e+06	6.26642e+06	5.18617e+06	5.65976e+06	6.53315e+06	6.3904e+06	6.26642e+06	0.139748	0.153385	0.10623	0.11962	0.207038	0.175163	0.1469	0.810596	0.687519	0.90635	NA	NA	NA
sp|Q9Y281|COF2_HUMAN	Q9Y281	CFL2	Cofilin-2 OS=Homo sapiens OX=9606 GN=CFL2 PE=1 SV=1	1	0	1	sp|Q9Y281|COF2_HUMAN	452820	1.0385e+06	462176	320016	340457	931079	427264	556922	323243	383851	627810	408659	462176	340457	427264	408659	0.515193	0.654167	0.268635	0.283589	-0.440967	-0.113312	-0.177543	0.521914	0.247565	0.371789	NA	NA	NA
sp|Q9Y282|ERGI3_HUMAN	Q9Y282	ERGIC3	Endoplasmic reticulum-Golgi intermediate compartment protein 3 OS=Homo sapiens OX=9606 GN=ERGIC3 PE=1 SV=1	2.9998	0	3	sp|Q9Y282|ERGI3_HUMAN	500449	500619	796741	451989	530265	791926	620128	720317	560834	797084	735497	696974	500619	530265	620128	735497	0.285373	0.301021	0.127195	0.0679455	0.0830008	0.308853	0.555008	0.93888	0.659963	0.189192	NA	NA	NA
sp|Q9Y285|SYFA_HUMAN	Q9Y285	FARSA	Phenylalanine--tRNA ligase alpha subunit OS=Homo sapiens OX=9606 GN=FARSA PE=1 SV=3	1.9986	0	2	sp|Q9Y285|SYFA_HUMAN	139465	79251.4	50075.6	65583.6	107681	288543	111611	129891	88493.2	31254.4	53306	167565	79251.4	107681	111611	53306	0.508765	0.76953	0.188604	0.870622	0.442255	0.493977	-0.572137	0.36312	0.341622	0.651929	NA	NA	NA
sp|Q9Y287|ITM2B_HUMAN	Q9Y287	ITM2B	Integral membrane protein 2B OS=Homo sapiens OX=9606 GN=ITM2B PE=1 SV=1	0.9999	0	1	sp|Q9Y287|ITM2B_HUMAN	129901	173256	125210	231108	145800	176051	291279	273707	287070	247840	332379	207573	129901	176051	287070	247840	0.185513	0.234653	0.0323037	0.24257	0.438581	1.14399	0.931997	0.191844	0.00115227	0.0120069	NA	0.0101209	0.0380997
sp|Q9Y295|DRG1_HUMAN	Q9Y295	DRG1	Developmentally-regulated GTP-binding protein 1 OS=Homo sapiens OX=9606 GN=DRG1 PE=1 SV=1	8	0	8	sp|Q9Y295|DRG1_HUMAN	3.63392e+06	6.27111e+06	5.52418e+06	3.53216e+06	3.83348e+06	6.52842e+06	3.82894e+06	4.65556e+06	3.4701e+06	4.7532e+06	5.12255e+06	3.51398e+06	5.52418e+06	3.83348e+06	3.82894e+06	4.7532e+06	0.264292	0.356225	0.152556	0.18878	-0.527107	-0.528816	-0.216862	0.62517	0.222495	0.52255	NA	NA	NA
sp|Q9Y2A7|NCKP1_HUMAN	Q9Y2A7	NCKAP1	Nck-associated protein 1 OS=Homo sapiens OX=9606 GN=NCKAP1 PE=1 SV=1	26.8634	0	21	sp|Q9Y2A7|NCKP1_HUMAN	2.43998e+07	1.2036e+07	1.77001e+07	1.99982e+07	2.21888e+07	1.18351e+07	1.23127e+07	9.50034e+06	1.58613e+07	1.00999e+07	8.346e+06	1.90453e+07	1.77001e+07	1.99982e+07	1.23127e+07	1.00999e+07	0.342977	0.303011	0.253827	0.459175	0.176114	-0.523609	-0.809424	0.989551	0.173447	0.211152	NA	NA	0.259036
sp|Q9Y2B0|CNPY2_HUMAN	Q9Y2B0	CNPY2	Protein canopy homolog 2 OS=Homo sapiens OX=9606 GN=CNPY2 PE=1 SV=1	1	0	1	sp|Q9Y2B0|CNPY2_HUMAN	342480	951752	543533	371227	463974	803656	933328	735430	617711	581992	902967	277547	543533	463974	735430	581992	0.506785	0.416745	0.209271	0.532332	-0.228323	0.436219	0.0986306	0.806328	0.327858	0.870971	NA	NA	NA
sp|Q9Y2D4|EXC6B_HUMAN	Q9Y2D4	EXOC6B	Exocyst complex component 6B OS=Homo sapiens OX=9606 GN=EXOC6B PE=1 SV=3	1	0	1	sp|Q9Y2D4|EXC6B_HUMAN	315536	233557	300303	352115	275925	180496	351362	307752	398935	297701	168192	320623	300303	275925	351362	297701	0.154005	0.319055	0.12931	0.313504	-0.122143	0.22654	-0.012552	0.714037	0.137309	0.622188	NA	NA	NA
sp|Q9Y2D5|AKAP2_HUMAN	Q9Y2D5	AKAP2	A-kinase anchor protein 2 OS=Homo sapiens OX=9606 GN=AKAP2 PE=1 SV=3	0.9868	0	1	sp|Q9Y2D5|AKAP2_HUMAN	35190.4	68210.9	38394.7	55646.6	47199.3	46812.5	90729.8	116103	6352.33	39286	63841.9	48471.7	38394.7	47199.3	90729.8	48471.7	0.385271	0.100078	0.808565	0.245523	0.297857	1.24067	0.336235	0.649547	0.895653	0.696631	NA	0.900076	NA
sp|Q9Y2F5|ICE1_HUMAN	Q9Y2F5	ICE1	Little elongation complex subunit 1 OS=Homo sapiens OX=9606 GN=ICE1 PE=1 SV=5	1.8186	0	1	sp|Q9Y2F5|ICE1_HUMAN	1.01343e+06	939600	951599	817245	980515	696283	1.3845e+06	1.01146e+06	1.01436e+06	852380	540823	935035	951599	817245	1.01436e+06	852380	0.040919	0.171576	0.188727	0.267868	-0.219586	0.0921395	-0.158858	0.253268	0.266207	0.192324	NA	NA	NA
sp|Q9Y2G5|OFUT2_HUMAN	Q9Y2G5	POFUT2	GDP-fucose protein O-fucosyltransferase 2 OS=Homo sapiens OX=9606 GN=POFUT2 PE=1 SV=3	0.8603	0	1	sp|Q9Y2G5|OFUT2_HUMAN	618324	1.07558e+06	915907	582293	784485	47864.3	844746	982126	622496	739338	950401	647268	915907	582293	844746	739338	0.266766	0.807115	0.222274	0.1995	-0.653454	-0.116683	-0.308966	0.186664	0.78505	0.623621	0.379834	NA	NA
sp|Q9Y2H5|PKHA6_HUMAN	Q9Y2H5	PLEKHA6	Pleckstrin homology domain-containing family A member 6 OS=Homo sapiens OX=9606 GN=PLEKHA6 PE=1 SV=4	0.9371	0	1	sp|Q9Y2H5|PKHA6_HUMAN	1.01637e+06	1.39569e+06	1.2713e+06	1.10087e+06	1.14174e+06	1.53193e+06	1.8331e+06	1.92541e+06	1.51625e+06	1.85318e+06	1.95072e+06	1.52697e+06	1.2713e+06	1.14174e+06	1.8331e+06	1.85318e+06	0.15749	0.189124	0.122054	0.124887	-0.155075	0.52798	0.543692	0.88949	0.0310192	0.0339817	NA	NA	NA
sp|Q9Y2H6|FND3A_HUMAN	Q9Y2H6	FNDC3A	Fibronectin type-III domain-containing protein 3A OS=Homo sapiens OX=9606 GN=FNDC3A PE=1 SV=4	3.9013	0	4	sp|Q9Y2H6|FND3A_HUMAN	8.72673e+06	1.2172e+07	1.21031e+07	1.36161e+07	1.16572e+07	1.85548e+07	1.66929e+07	1.83169e+07	1.04804e+07	1.96494e+07	1.72112e+07	1.49111e+07	1.21031e+07	1.36161e+07	1.66929e+07	1.72112e+07	0.179037	0.2433	0.272768	0.137305	0.169945	0.463859	0.507976	0.162002	0.155307	0.0205169	NA	NA	NA
sp|Q9Y2J2|E41L3_HUMAN	Q9Y2J2	EPB41L3	Band 4.1-like protein 3 OS=Homo sapiens OX=9606 GN=EPB41L3 PE=1 SV=2	4.7986	0	4	sp|Q9Y2J2|E41L3_HUMAN	722826	950102	902874	823382	843229	1.24326e+06	1.16222e+06	1.14814e+06	944898	1.09815e+06	1.8556e+06	778858	902874	843229	1.14814e+06	1.09815e+06	0.139683	0.244233	0.112075	0.444486	-0.0985994	0.346706	0.28248	0.520316	0.101829	0.234408	NA	NA	NA
sp|Q9Y2K7|KDM2A_HUMAN	Q9Y2K7	KDM2A	Lysine-specific demethylase 2A OS=Homo sapiens OX=9606 GN=KDM2A PE=1 SV=3	6.8386	0	6	sp|Q9Y2K7|KDM2A_HUMAN	1.29382e+07	1.62904e+07	1.44226e+07	1.24147e+07	1.26216e+07	6.896e+06	8.23924e+06	9.95877e+06	5.67631e+06	8.78091e+06	9.49726e+06	1.11782e+07	1.44226e+07	1.24147e+07	8.23924e+06	9.49726e+06	0.115444	0.305107	0.270796	0.125329	-0.216284	-0.80775	-0.60275	0.130904	0.00983607	0.0189638	NA	0.0312972	0.049578
sp|Q9Y2L1|RRP44_HUMAN	Q9Y2L1	DIS3	Exosome complex exonuclease RRP44 OS=Homo sapiens OX=9606 GN=DIS3 PE=1 SV=2	2.9998	0	3	sp|Q9Y2L1|RRP44_HUMAN	1.04826e+06	1.01974e+06	1.0315e+06	1.01387e+06	909585	1.1223e+06	940869	1.12678e+06	889755	920139	809253	808728	1.0315e+06	1.01387e+06	940869	809253	0.0138723	0.104767	0.126532	0.0758498	-0.0248637	-0.132672	-0.350074	0.853354	0.634709	0.0935173	NA	NA	NA
sp|Q9Y2L9|LRCH1_HUMAN	Q9Y2L9	LRCH1	Leucine-rich repeat and calponin homology domain-containing protein 1 OS=Homo sapiens OX=9606 GN=LRCH1 PE=1 SV=3	0.9615	0	1	sp|Q9Y2L9|LRCH1_HUMAN	1.98694e+06	3.33297e+06	2.65343e+06	2.22354e+06	2.14831e+06	3.17029e+06	3.1732e+06	2.48575e+06	1.87807e+06	2.46648e+06	2.62817e+06	2.09678e+06	2.65343e+06	2.22354e+06	2.48575e+06	2.46648e+06	0.25323	0.226553	0.257917	0.113634	-0.255001	-0.0941772	-0.105403	0.799293	0.7785	0.62063	NA	NA	NA
sp|Q9Y2P8|RCL1_HUMAN	Q9Y2P8	RCL1	RNA 3'-terminal phosphate cyclase-like protein OS=Homo sapiens OX=9606 GN=RCL1 PE=1 SV=3	5	0	4	sp|Q9Y2P8|RCL1_HUMAN	1.9618e+06	1.46478e+06	1.6438e+06	2.15012e+06	1.76561e+06	1.51051e+06	1.66608e+06	1.63808e+06	1.97479e+06	2.08842e+06	1.22932e+06	1.5145e+06	1.6438e+06	1.76561e+06	1.66608e+06	1.5145e+06	0.148939	0.178014	0.10618	0.271653	0.103131	0.0194202	-0.118193	0.673119	0.728013	0.719263	NA	NA	NA
sp|Q9Y2Q3|GSTK1_HUMAN	Q9Y2Q3	GSTK1	Glutathione S-transferase kappa 1 OS=Homo sapiens OX=9606 GN=GSTK1 PE=1 SV=3	6.9897	0	6	sp|Q9Y2Q3|GSTK1_HUMAN	1.27407e+07	8.06017e+06	1.16194e+07	1.51358e+07	1.26522e+07	7.80532e+06	9.30794e+06	8.28688e+06	9.30196e+06	1.04063e+07	7.03829e+06	1.13866e+07	1.16194e+07	1.26522e+07	9.30196e+06	1.04063e+07	0.226137	0.314231	0.0655603	0.237327	0.122856	-0.320928	-0.159071	0.745199	0.289677	0.555324	NA	NA	NA
sp|Q9Y2Q9|RT28_HUMAN	Q9Y2Q9	MRPS28	28S ribosomal protein S28, mitochondrial OS=Homo sapiens OX=9606 GN=MRPS28 PE=1 SV=1	1	0	1	sp|Q9Y2Q9|RT28_HUMAN	183035	356432	216264	211893	255603	253197	362615	282306	202794	360110	451824	265263	216264	253197	282306	360110	0.365331	0.10228	0.282799	0.259798	0.227464	0.384465	0.735645	0.963143	0.595141	0.15198	NA	NA	0.200703
sp|Q9Y2R0|COA3_HUMAN	Q9Y2R0	COA3	Cytochrome c oxidase assembly factor 3 homolog, mitochondrial OS=Homo sapiens OX=9606 GN=COA3 PE=1 SV=1	0.9995	0	1	sp|Q9Y2R0|COA3_HUMAN	269850	314811	285536	335429	311706	315532	459073	411703	366078	446360	574129	357353	285536	315532	411703	446360	0.0786726	0.0396909	0.112787	0.237249	0.144114	0.527931	0.644536	0.36926	0.0173937	0.0262935	NA	NA	0.0624569
sp|Q9Y2R4|DDX52_HUMAN	Q9Y2R4	DDX52	Probable ATP-dependent RNA helicase DDX52 OS=Homo sapiens OX=9606 GN=DDX52 PE=1 SV=3	5.8141	0	5	sp|Q9Y2R4|DDX52_HUMAN	1.50047e+06	1.50888e+06	1.27209e+06	1.14943e+06	1.67152e+06	1.99738e+06	1.62651e+06	1.84415e+06	1.8061e+06	1.99346e+06	1.94053e+06	1.89413e+06	1.50047e+06	1.67152e+06	1.8061e+06	1.94053e+06	0.0941369	0.266321	0.0660839	0.0255837	0.155752	0.267464	0.371037	0.596338	0.0852406	0.0259818	NA	NA	NA
sp|Q9Y2R5|RT17_HUMAN	Q9Y2R5	MRPS17	28S ribosomal protein S17, mitochondrial OS=Homo sapiens OX=9606 GN=MRPS17 PE=1 SV=1	1.9922	0	2	sp|Q9Y2R5|RT17_HUMAN	1.35607e+06	1.18104e+06	1.49417e+06	1.50761e+06	1.60336e+06	1.98036e+06	1.53202e+06	2.05548e+06	2.1714e+06	2.12486e+06	1989086	1.60594e+06	1.35607e+06	1.60336e+06	2.05548e+06	1989086	0.116782	0.147267	0.177456	0.141142	0.241667	0.600043	0.552677	0.127956	0.0409707	0.0366745	NA	0.0761418	NA
sp|Q9Y2R9|RT07_HUMAN	Q9Y2R9	MRPS7	28S ribosomal protein S7, mitochondrial OS=Homo sapiens OX=9606 GN=MRPS7 PE=1 SV=2	6.9667	0	7	sp|Q9Y2R9|RT07_HUMAN	3.00488e+06	2.77155e+06	3.0614e+06	3.64068e+06	3.37071e+06	3.82391e+06	4.60503e+06	4.05857e+06	3.96011e+06	4.02502e+06	4.16316e+06	3.6604e+06	3.00488e+06	3.64068e+06	4.05857e+06	4.02502e+06	0.0521574	0.0631213	0.0825653	0.065766	0.276898	0.433662	0.421688	0.100443	0.0106032	0.0294375	NA	NA	NA
sp|Q9Y2S7|PDIP2_HUMAN	Q9Y2S7	POLDIP2	Polymerase delta-interacting protein 2 OS=Homo sapiens OX=9606 GN=POLDIP2 PE=1 SV=1	4.8327	0	5	sp|Q9Y2S7|PDIP2_HUMAN	2.28052e+06	1.8553e+06	1.97717e+06	2.04361e+06	2.12805e+06	1.80022e+06	1.40166e+06	1.82507e+06	1.78912e+06	1.60085e+06	1.49521e+06	1.7928e+06	1.97717e+06	2.04361e+06	1.78912e+06	1.60085e+06	0.107463	0.0855094	0.140414	0.0925774	0.0476808	-0.14419	-0.304596	0.856195	0.147469	0.102237	NA	NA	NA
sp|Q9Y2T2|AP3M1_HUMAN	Q9Y2T2	AP3M1	AP-3 complex subunit mu-1 OS=Homo sapiens OX=9606 GN=AP3M1 PE=1 SV=1	2.9038	0	3	sp|Q9Y2T2|AP3M1_HUMAN	734943	1.00706e+06	672343	430997	659018	761451	317443	608273	533789	498993	397282	439822	734943	659018	533789	439822	0.22112	0.274093	0.310526	0.114696	-0.157314	-0.461364	-0.740712	0.209328	0.0451946	0.00777665	NA	NA	0.0305374
sp|Q9Y2U8|MAN1_HUMAN	Q9Y2U8	LEMD3	Inner nuclear membrane protein Man1 OS=Homo sapiens OX=9606 GN=LEMD3 PE=1 SV=2	2.9602	0	3	sp|Q9Y2U8|MAN1_HUMAN	3.47468e+06	3.09771e+06	3.20556e+06	3.56491e+06	3.33507e+06	4.25917e+06	7.60495e+06	5.71075e+06	5.98469e+06	6.3457e+06	7.15047e+06	5.12493e+06	3.20556e+06	3.56491e+06	5.98469e+06	6.3457e+06	0.059567	0.129339	0.159128	0.164308	0.153291	0.900703	0.985205	0.318045	0.00110764	0.00241804	NA	0.0101209	0.0184536
sp|Q9Y2V3|RX_HUMAN	Q9Y2V3	RAX	Retinal homeobox protein Rx OS=Homo sapiens OX=9606 GN=RAX PE=1 SV=2	0.8216	0	1	sp|Q9Y2V3|RX_HUMAN	201213	432954	362172	263206	290400	345109	382685	490995	287555	368186	516027	209632	362172	290400	382685	368186	0.357585	0.139248	0.262973	0.420247	-0.318634	0.0794822	0.0237604	0.797439	0.486984	0.805187	NA	NA	NA
sp|Q9Y2V7|COG6_HUMAN	Q9Y2V7	COG6	Conserved oligomeric Golgi complex subunit 6 OS=Homo sapiens OX=9606 GN=COG6 PE=1 SV=2	0.8924	0	1	sp|Q9Y2V7|COG6_HUMAN	1469.77	1469.77	1469.77	276629	293209	402081	74536.6	311490	120894	281936	280480	331382	1469.77	293209	120894	281936	0	0.210355	0.743195	0.0972615	7.64019	6.36201	7.58363	1.81e-08	1.23e-05	3.99e-09	7.89e-06	0.00111583	3.59e-06
sp|Q9Y2W1|TR150_HUMAN	Q9Y2W1	THRAP3	Thyroid hormone receptor-associated protein 3 OS=Homo sapiens OX=9606 GN=THRAP3 PE=1 SV=2	5	0	4	sp|Q9Y2W1|TR150_HUMAN	1.14731e+06	1.92858e+06	1.71943e+06	1.44181e+06	1.60471e+06	1.62954e+06	2.13065e+06	2.33347e+06	1.54259e+06	2.41076e+06	2.88807e+06	1.96831e+06	1.71943e+06	1.60471e+06	2.13065e+06	2.41076e+06	0.253026	0.0654238	0.205161	0.189892	-0.0996219	0.309358	0.487555	0.985943	0.253444	0.0589225	NA	NA	NA
sp|Q9Y2X0|MED16_HUMAN	Q9Y2X0	MED16	Mediator of RNA polymerase II transcription subunit 16 OS=Homo sapiens OX=9606 GN=MED16 PE=1 SV=2	2.994	0	3	sp|Q9Y2X0|MED16_HUMAN	1.6178e+06	1.00065e+06	1.28799e+06	1.23345e+06	1.25452e+06	1.31738e+06	1.36687e+06	1.18856e+06	1.99449e+06	1.34876e+06	1.00178e+06	1.41146e+06	1.28799e+06	1.25452e+06	1.36687e+06	1.34876e+06	0.237161	0.0344213	0.279122	0.175972	-0.0379919	0.0857468	0.0665081	0.961654	0.467774	0.868283	NA	NA	NA
sp|Q9Y2X3|NOP58_HUMAN	Q9Y2X3	NOP58	Nucleolar protein 58 OS=Homo sapiens OX=9606 GN=NOP58 PE=1 SV=1	33.8813	0	24	sp|Q9Y2X3|NOP58_HUMAN	7.72956e+07	6.22206e+07	7.63865e+07	8.02307e+07	7.81342e+07	9.63401e+07	9.13011e+07	9.04738e+07	9.21852e+07	1.08491e+08	8.66225e+07	112942035	7.63865e+07	8.02307e+07	9.13011e+07	1.08491e+08	0.117461	0.117327	0.00937192	0.137192	0.0708379	0.257316	0.506186	0.233903	0.0570615	0.0343838	NA	NA	NA
sp|Q9Y2Z4|SYYM_HUMAN	Q9Y2Z4	YARS2	Tyrosine--tRNA ligase, mitochondrial OS=Homo sapiens OX=9606 GN=YARS2 PE=1 SV=2	14.8679	0	12	sp|Q9Y2Z4|SYYM_HUMAN	7.39674e+06	6.06576e+06	6.44051e+06	8.8469e+06	7.14491e+06	6.1554e+06	5.94297e+06	6.43206e+06	6.7833e+06	6.82654e+06	5.41013e+06	7.50191e+06	6.44051e+06	7.14491e+06	6.43206e+06	6.82654e+06	0.103451	0.184409	0.0660879	0.162252	0.149742	-0.00189445	0.0839795	0.500816	0.738648	0.91922	NA	NA	NA
sp|Q9Y2Z9|COQ6_HUMAN	Q9Y2Z9	COQ6	Ubiquinone biosynthesis monooxygenase COQ6, mitochondrial OS=Homo sapiens OX=9606 GN=COQ6 PE=1 SV=2	0.9745	0	1	sp|Q9Y2Z9|COQ6_HUMAN	78494.4	84154.9	78669.5	135514	103927	57154.2	51464.5	18905	140212	44963.5	5859.63	83347.6	78669.5	103927	51464.5	44963.5	0.0400147	0.398771	0.89445	0.866311	0.401692	-0.612226	-0.807049	0.551177	0.387449	0.162363	NA	0.426771	0.210697
sp|Q9Y305|ACOT9_HUMAN	Q9Y305	ACOT9	Acyl-coenzyme A thioesterase 9, mitochondrial OS=Homo sapiens OX=9606 GN=ACOT9 PE=1 SV=2	20.8853	0	16	sp|Q9Y305|ACOT9_HUMAN	2.47972e+07	1.70941e+07	22385480	2.86798e+07	2.51224e+07	1.84086e+07	2.52765e+07	1.95931e+07	2.3958e+07	2.56972e+07	2.07659e+07	2.45389e+07	22385480	2.51224e+07	2.3958e+07	2.45389e+07	0.183902	0.21669	0.129659	0.108952	0.166412	0.0979468	0.132506	0.538037	0.613194	0.476334	NA	NA	NA
sp|Q9Y312|AAR2_HUMAN	Q9Y312	AAR2	Protein AAR2 homolog OS=Homo sapiens OX=9606 GN=AAR2 PE=1 SV=2	1	0	1	sp|Q9Y312|AAR2_HUMAN	215365	89307.3	86478.3	133033	152005	99534.2	60856.9	65372.8	137957	61325.2	70031	148673	89307.3	133033	65372.8	70031	0.564562	0.207257	0.491346	0.515457	0.574938	-0.450088	-0.350784	0.829276	0.311263	0.391134	NA	NA	NA
sp|Q9Y315|DEOC_HUMAN	Q9Y315	DERA	Deoxyribose-phosphate aldolase OS=Homo sapiens OX=9606 GN=DERA PE=1 SV=2	1.9987	0	2	sp|Q9Y315|DEOC_HUMAN	320677	577832	488859	360477	365347	491956	398558	423958	288864	554407	402700	275897	488859	365347	398558	402700	0.282394	0.183638	0.193803	0.339271	-0.42015	-0.294629	-0.279713	0.581909	0.325451	0.608355	NA	NA	NA
sp|Q9Y316|MEMO1_HUMAN	Q9Y316	MEMO1	Protein MEMO1 OS=Homo sapiens OX=9606 GN=MEMO1 PE=1 SV=1	1.9952	0	2	sp|Q9Y316|MEMO1_HUMAN	166572	168347	310041	206616	219051	148541	204614	122267	170131	78093.3	41999.7	63840.2	168347	206616	170131	63840.2	0.382927	0.196636	0.249616	0.296508	0.295517	0.015214	-1.3989	0.707515	0.329216	0.00222891	NA	NA	0.0179407
sp|Q9Y320|TMX2_HUMAN	Q9Y320	TMX2	Thioredoxin-related transmembrane protein 2 OS=Homo sapiens OX=9606 GN=TMX2 PE=1 SV=1	2	0	2	sp|Q9Y320|TMX2_HUMAN	869857	803082	949919	799704	958102	989991	875773	861123	962529	1.0568e+06	974999	937223	869857	958102	875773	974999	0.0840899	0.111265	0.060912	0.0617629	0.139401	0.00977985	0.164622	0.719075	0.772339	0.28546	NA	NA	NA
sp|Q9Y324|FCF1_HUMAN	Q9Y324	FCF1	rRNA-processing protein FCF1 homolog OS=Homo sapiens OX=9606 GN=FCF1 PE=2 SV=1	2.9983	0	3	sp|Q9Y324|FCF1_HUMAN	1.51847e+06	1.97794e+06	1.89714e+06	1.53107e+06	1.69823e+06	2.40273e+06	1.80533e+06	2.63027e+06	1.69909e+06	2.16239e+06	2.37315e+06	1.6245e+06	1.89714e+06	1.69823e+06	1.80533e+06	2.16239e+06	0.136443	0.246419	0.249265	0.188013	-0.159794	-0.0715676	0.188797	0.856368	0.484454	0.426713	NA	NA	NA
sp|Q9Y333|LSM2_HUMAN	Q9Y333	LSM2	U6 snRNA-associated Sm-like protein LSm2 OS=Homo sapiens OX=9606 GN=LSM2 PE=1 SV=1	1	0	1	sp|Q9Y333|LSM2_HUMAN	1.43998e+06	1.46245e+06	1.6963e+06	1.47325e+06	1.55315e+06	1.82303e+06	1.02936e+06	1.18978e+06	1.07221e+06	1.19699e+06	1.32492e+06	1.41471e+06	1.46245e+06	1.55315e+06	1.07221e+06	1.32492e+06	0.0926001	0.113386	0.0757079	0.0833828	0.0868084	-0.447802	-0.142481	0.677745	0.0170293	0.212819	NA	NA	NA
sp|Q9Y383|LC7L2_HUMAN	Q9Y383	LUC7L2	Putative RNA-binding protein Luc7-like 2 OS=Homo sapiens OX=9606 GN=LUC7L2 PE=1 SV=2	6.984	0	7	sp|Q9Y383|LC7L2_HUMAN	1.52438e+07	4.58452e+07	2.23271e+07	1.41277e+07	1.78973e+07	3.24159e+07	3.13135e+07	4.05798e+07	2.05269e+07	2.77938e+07	5.40158e+07	2.06161e+07	2.23271e+07	1.78973e+07	3.13135e+07	2.77938e+07	0.576125	0.44954	0.325775	0.514952	-0.319053	0.487984	0.315966	0.558298	0.611791	0.553676	NA	NA	NA
sp|Q9Y385|UB2J1_HUMAN	Q9Y385	UBE2J1	Ubiquitin-conjugating enzyme E2 J1 OS=Homo sapiens OX=9606 GN=UBE2J1 PE=1 SV=2	1	0	1	sp|Q9Y385|UB2J1_HUMAN	146090	116586	139960	94383.4	128625	43567	48734.1	65927	57597.9	51832.3	27345	64544.1	139960	94383.4	57597.9	51832.3	0.116005	0.481635	0.149736	0.394672	-0.568409	-1.28093	-1.43309	0.130237	0.000476227	0.00379612	NA	0.00709426	0.0225756
sp|Q9Y394|DHRS7_HUMAN	Q9Y394	DHRS7	Dehydrogenase eductase SDR family member 7 OS=Homo sapiens OX=9606 GN=DHRS7 PE=1 SV=1	9.8195	0	9	sp|Q9Y394|DHRS7_HUMAN	6.35189e+06	4.69116e+06	5.6872e+06	7.35323e+06	6.52142e+06	5.44525e+06	6.04924e+06	5.60409e+06	6.97917e+06	5.98572e+06	5.42093e+06	6.35028e+06	5.6872e+06	6.52142e+06	6.04924e+06	5.98572e+06	0.149882	0.14854	0.11297	0.0791116	0.197467	0.0890344	0.0738041	0.345265	0.403626	0.620866	NA	NA	NA
sp|Q9Y399|RT02_HUMAN	Q9Y399	MRPS2	28S ribosomal protein S2, mitochondrial OS=Homo sapiens OX=9606 GN=MRPS2 PE=1 SV=1	5.9521	0	6	sp|Q9Y399|RT02_HUMAN	2.5468e+06	2.3802e+06	2.76896e+06	2.92632e+06	2.77628e+06	1.79375e+06	2.50595e+06	2.48627e+06	2.0993e+06	2.64608e+06	2.44595e+06	2.39351e+06	2.5468e+06	2.77628e+06	2.48627e+06	2.44595e+06	0.0760294	0.246186	0.0970064	0.0534166	0.124467	-0.034706	-0.0582904	0.783304	0.455881	0.806175	NA	NA	NA
sp|Q9Y3A2|UTP11_HUMAN	Q9Y3A2	UTP11	Probable U3 small nucleolar RNA-associated protein 11 OS=Homo sapiens OX=9606 GN=UTP11 PE=1 SV=2	1.9903	0	2	sp|Q9Y3A2|UTP11_HUMAN	97228.6	283136	137523	121963	105079	346753	132359	318794	144801	226812	283869	159131	137523	121963	144801	226812	0.566529	0.705414	0.524699	0.27968	-0.173227	0.0743992	0.721823	0.901171	0.667101	0.320716	NA	NA	0.36364
sp|Q9Y3A4|RRP7A_HUMAN	Q9Y3A4	RRP7A	Ribosomal RNA-processing protein 7 homolog A OS=Homo sapiens OX=9606 GN=RRP7A PE=1 SV=2	1	0	1	sp|Q9Y3A4|RRP7A_HUMAN	557874	611713	558865	447658	575069	486573	238529	459040	379260	332003	388994	392892	558865	486573	379260	388994	0.0534612	0.129782	0.311053	0.0918001	-0.199845	-0.559312	-0.522753	0.276418	0.031111	0.00635145	NA	NA	NA
sp|Q9Y3A5|SBDS_HUMAN	Q9Y3A5	SBDS	Ribosome maturation protein SBDS OS=Homo sapiens OX=9606 GN=SBDS PE=1 SV=4	1.9994	0	2	sp|Q9Y3A5|SBDS_HUMAN	182629	508912	392023	103710	226401	430820	369432	277932	255381	331943	477748	225275	392023	226401	277932	331943	0.457691	0.651496	0.200718	0.367378	-0.792057	-0.496209	-0.240006	0.360311	0.708529	0.984386	0.513157	NA	NA
sp|Q9Y3A6|TMED5_HUMAN	Q9Y3A6	TMED5	Transmembrane emp24 domain-containing protein 5 OS=Homo sapiens OX=9606 GN=TMED5 PE=1 SV=1	1	0	1	sp|Q9Y3A6|TMED5_HUMAN	447693	301071	358674	364449	337528	368091	154771	177896	163175	219148	102587	252592	358674	364449	163175	219148	0.200109	0.0468023	0.0708229	0.411335	0.0230452	-1.13625	-0.710768	0.8786	0.000913099	0.0356311	NA	0.00933079	0.0735557
sp|Q9Y3B2|EXOS1_HUMAN	Q9Y3B2	EXOSC1	Exosome complex component CSL4 OS=Homo sapiens OX=9606 GN=EXOSC1 PE=1 SV=1	1	0	1	sp|Q9Y3B2|EXOS1_HUMAN	238236	135055	197010	325810	266658	337114	471946	263618	287070	229423	314503	232021	197010	325810	287070	232021	0.273206	0.122117	0.334759	0.187082	0.725764	0.543137	0.235987	0.0285699	0.0382966	0.132712	0.201371	NA	NA
sp|Q9Y3B3|TMED7_HUMAN	Q9Y3B3	TMED7	Transmembrane emp24 domain-containing protein 7 OS=Homo sapiens OX=9606 GN=TMED7 PE=1 SV=2	5	0	5	sp|Q9Y3B3|TMED7_HUMAN	3.83922e+06	3.57302e+06	3.46327e+06	3.7717e+06	3.63201e+06	3.78941e+06	4.15397e+06	3.82328e+06	3.75198e+06	3.73462e+06	3.83221e+06	4.32202e+06	3.57302e+06	3.7717e+06	3.82328e+06	3.83221e+06	0.0533286	0.0231086	0.05486	0.0794283	0.0780697	0.0976674	0.10103	0.779716	0.448465	0.432732	NA	NA	NA
sp|Q9Y3B4|SF3B6_HUMAN	Q9Y3B4	SF3B6	Splicing factor 3B subunit 6 OS=Homo sapiens OX=9606 GN=SF3B6 PE=1 SV=1	2.9999	0	3	sp|Q9Y3B4|SF3B6_HUMAN	1.48533e+06	2.17519e+06	1.97712e+06	1.94691e+06	1.93731e+06	2.18167e+06	2.06805e+06	2.0509e+06	2.08204e+06	2.20031e+06	2.47663e+06	1.88232e+06	1.97712e+06	1.94691e+06	2.06805e+06	2.20031e+06	0.189015	0.0684436	0.00754646	0.13602	-0.0222103	0.0648744	0.154306	0.565184	0.427722	0.327616	NA	NA	NA
sp|Q9Y3B6|EMC9_HUMAN	Q9Y3B6	EMC9	ER membrane protein complex subunit 9 OS=Homo sapiens OX=9606 GN=EMC9 PE=1 SV=3	0.8597	0	1	sp|Q9Y3B6|EMC9_HUMAN	333220	343705	416485	306568	398926	67796.4	294390	285471	100533	249320	260987	344115	343705	306568	285471	260987	0.124428	0.662912	0.482541	0.1815	-0.164964	-0.267823	-0.397193	0.256799	0.107285	0.117056	NA	NA	NA
sp|Q9Y3B8|ORN_HUMAN	Q9Y3B8	REXO2	Oligoribonuclease, mitochondrial OS=Homo sapiens OX=9606 GN=REXO2 PE=1 SV=3	2.9954	0	3	sp|Q9Y3B8|ORN_HUMAN	799566	863789	893465	943032	831598	900322	1.26829e+06	1.11555e+06	1.16065e+06	925428	964668	1.20046e+06	863789	900322	1.16065e+06	964668	0.0563166	0.0630528	0.0664194	0.144403	0.059763	0.426182	0.159354	0.684565	0.0139515	0.17149	NA	NA	NA
sp|Q9Y3B9|RRP15_HUMAN	Q9Y3B9	RRP15	RRP15-like protein OS=Homo sapiens OX=9606 GN=RRP15 PE=1 SV=2	2	0	1	sp|Q9Y3B9|RRP15_HUMAN	42455	74064.3	2939.55	56655	56780.1	2939.55	48398.4	113416	43963.4	81200.1	56471.6	66904	42455	56655	48398.4	66904	0.894924	0.800401	0.566844	0.182052	0.416268	0.189025	0.656158	0.994946	0.248109	0.205994	NA	NA	0.254796
sp|Q9Y3C1|NOP16_HUMAN	Q9Y3C1	NOP16	Nucleolar protein 16 OS=Homo sapiens OX=9606 GN=NOP16 PE=1 SV=2	1.8131	0	2	sp|Q9Y3C1|NOP16_HUMAN	352774	530834	419655	269271	378135	511726	377337	554374	335457	531941	648535	393067	419655	378135	377337	531941	0.207042	0.314297	0.275113	0.243837	-0.150301	-0.15335	0.342061	0.527936	0.839649	0.351851	NA	NA	NA
sp|Q9Y3C6|PPIL1_HUMAN	Q9Y3C6	PPIL1	Peptidyl-prolyl cis-trans isomerase-like 1 OS=Homo sapiens OX=9606 GN=PPIL1 PE=1 SV=1	2	0	2	sp|Q9Y3C6|PPIL1_HUMAN	883780	974661	1.10823e+06	964479	955886	1.09896e+06	1.17782e+06	1.12092e+06	850805	1.02053e+06	1.22456e+06	969124	974661	964479	1.12092e+06	1.02053e+06	0.114167	0.0797241	0.166413	0.126097	-0.0151496	0.201709	0.0663517	0.870876	0.69217	0.543713	NA	NA	NA
sp|Q9Y3D3|RT16_HUMAN	Q9Y3D3	MRPS16	28S ribosomal protein S16, mitochondrial OS=Homo sapiens OX=9606 GN=MRPS16 PE=1 SV=1	1	0	1	sp|Q9Y3D3|RT16_HUMAN	63499.3	1469.77	6819.25	84550	99659.7	1469.77	74986.4	104134	32401.9	99918.3	138334	65264.1	6819.25	84550	74986.4	99918.3	1.43642	0.854226	0.511649	0.361276	3.63212	3.45894	3.87306	0.518357	0.0770401	0.0384221	0.643528	0.117987	0.0758279
sp|Q9Y3D6|FIS1_HUMAN	Q9Y3D6	FIS1	Mitochondrial fission 1 protein OS=Homo sapiens OX=9606 GN=FIS1 PE=1 SV=2	0.8769	0	1	sp|Q9Y3D6|FIS1_HUMAN	17227	52406.3	27957.2	30914.1	24585.2	36861.6	13903.1	29257.5	17515.1	23143.7	1469.77	27320.5	27957.2	30914.1	17515.1	23143.7	0.554253	0.19941	0.39693	0.801627	0.145045	-0.674624	-0.272599	0.910492	0.246656	0.229598	NA	0.292254	NA
sp|Q9Y3D9|RT23_HUMAN	Q9Y3D9	MRPS23	28S ribosomal protein S23, mitochondrial OS=Homo sapiens OX=9606 GN=MRPS23 PE=1 SV=2	2	0	2	sp|Q9Y3D9|RT23_HUMAN	2.30172e+06	3.50158e+06	2.63152e+06	2.57038e+06	2.47256e+06	3.24715e+06	2.78007e+06	2.88659e+06	2.47273e+06	2.85678e+06	3.66963e+06	2.51117e+06	2.63152e+06	2.57038e+06	2.78007e+06	2.85678e+06	0.220469	0.152646	0.0792069	0.197418	-0.0339112	0.0792242	0.118494	0.955488	0.87735	0.678981	NA	NA	NA
sp|Q9Y3E0|GOT1B_HUMAN	Q9Y3E0	GOLT1B	Vesicle transport protein GOT1B OS=Homo sapiens OX=9606 GN=GOLT1B PE=1 SV=1	6.999	0	3	sp|Q9Y3E0|GOT1B_HUMAN	3.96658e+06	3.98628e+06	3.68722e+06	3.94208e+06	4.43672e+06	5.12209e+06	6.23217e+06	6.52737e+06	6.90289e+06	6.88225e+06	1.08083e+07	6.65986e+06	3.96658e+06	4.43672e+06	6.52737e+06	6.88225e+06	0.0431099	0.131673	0.0512899	0.287497	0.161598	0.718608	0.794986	0.267341	0.00121807	0.0043297	NA	0.0103282	0.0238615
sp|Q9Y3E5|PTH2_HUMAN	Q9Y3E5	PTRH2	Peptidyl-tRNA hydrolase 2, mitochondrial OS=Homo sapiens OX=9606 GN=PTRH2 PE=1 SV=1	9	0	5	sp|Q9Y3E5|PTH2_HUMAN	6.98267e+06	6.01612e+06	6.40483e+06	7.13048e+06	6.74722e+06	6.82307e+06	7.91125e+06	6.57677e+06	7.52524e+06	8.48896e+06	8.60784e+06	6.78847e+06	6.40483e+06	6.82307e+06	7.52524e+06	8.48896e+06	0.0751941	0.0294126	0.0935866	0.127841	0.0912613	0.232578	0.406427	0.548723	0.271271	0.137557	NA	NA	NA
sp|Q9Y3F4|STRAP_HUMAN	Q9Y3F4	STRAP	Serine-threonine kinase receptor-associated protein OS=Homo sapiens OX=9606 GN=STRAP PE=1 SV=1	3	0	3	sp|Q9Y3F4|STRAP_HUMAN	356855	462896	545178	330345	432152	483568	427503	399035	141193	288783	377095	273973	462896	432152	399035	288783	0.207507	0.187744	0.488959	0.177973	-0.0991498	-0.214173	-0.680704	0.616546	0.218484	0.0611953	NA	NA	0.102334
sp|Q9Y3I0|RTCB_HUMAN	Q9Y3I0	RTCB	tRNA-splicing ligase RtcB homolog OS=Homo sapiens OX=9606 GN=RTCB PE=1 SV=1	17.8852	0	16	sp|Q9Y3I0|RTCB_HUMAN	1.85673e+07	1.67899e+07	1.87156e+07	2.10618e+07	1.73067e+07	1.53695e+07	1.97635e+07	1.80199e+07	1.65147e+07	1.68528e+07	1.62415e+07	1.81701e+07	1.85673e+07	1.73067e+07	1.80199e+07	1.68528e+07	0.0594491	0.161568	0.0898281	0.0576757	-0.101428	-0.0431726	-0.139772	0.918083	0.979525	0.622368	NA	NA	NA
sp|Q9Y3T9|NOC2L_HUMAN	Q9Y3T9	NOC2L	Nucleolar complex protein 2 homolog OS=Homo sapiens OX=9606 GN=NOC2L PE=1 SV=4	2.9989	0	3	sp|Q9Y3T9|NOC2L_HUMAN	1.62106e+06	1.64076e+06	1.66823e+06	1.66132e+06	1.99324e+06	978601	1.45199e+06	1.54398e+06	1.3069e+06	1.97699e+06	1.4985e+06	2.04267e+06	1.64076e+06	1.66132e+06	1.45199e+06	1.97699e+06	0.014415	0.334973	0.0833385	0.161488	0.0179581	-0.17634	0.268939	0.618963	0.19546	0.437409	NA	NA	NA
sp|Q9Y3U8|RL36_HUMAN	Q9Y3U8	RPL36	60S ribosomal protein L36 OS=Homo sapiens OX=9606 GN=RPL36 PE=1 SV=3	9.8892	0	5	sp|Q9Y3U8|RL36_HUMAN	1.72267e+07	3.3644e+07	2.15337e+07	1.86505e+07	1.81864e+07	3.19528e+07	1.94381e+07	2.74749e+07	1.67647e+07	2.61207e+07	3.13168e+07	22428486	2.15337e+07	1.86505e+07	1.94381e+07	2.61207e+07	0.352691	0.340929	0.262625	0.167731	-0.207379	-0.147708	0.278599	0.85152	0.628524	0.549368	NA	NA	NA
sp|Q9Y3Y2|CHTOP_HUMAN	Q9Y3Y2	CHTOP	Chromatin target of PRMT1 protein OS=Homo sapiens OX=9606 GN=CHTOP PE=1 SV=2	4	0	3	sp|Q9Y3Y2|CHTOP_HUMAN	1.07726e+06	3.99179e+06	1.47648e+06	1.88087e+06	1.63813e+06	2.24997e+06	2.41808e+06	2.89283e+06	2.30512e+06	3.54911e+06	5.26953e+06	1.6722e+06	1.47648e+06	1.88087e+06	2.41808e+06	3.54911e+06	0.72421	0.160215	0.122844	0.514515	0.349232	0.711697	1.26529	0.935168	0.392166	0.266775	NA	0.431383	0.312746
sp|Q9Y3Z3|SAMH1_HUMAN	Q9Y3Z3	SAMHD1	Deoxynucleoside triphosphate triphosphohydrolase SAMHD1 OS=Homo sapiens OX=9606 GN=SAMHD1 PE=1 SV=2	2.9699	0	3	sp|Q9Y3Z3|SAMH1_HUMAN	944070	1.39456e+06	1.17017e+06	1.13691e+06	1.05189e+06	1.09316e+06	1.33871e+06	1.1454e+06	1.01554e+06	1.06422e+06	1.07366e+06	790415	1.17017e+06	1.09316e+06	1.1454e+06	1.06422e+06	0.192584	0.0388642	0.139402	0.164814	-0.0982215	-0.030874	-0.136929	0.699797	0.980736	0.296287	NA	NA	NA
sp|Q9Y473|ZN175_HUMAN	Q9Y473	ZNF175	Zinc finger protein 175 OS=Homo sapiens OX=9606 GN=ZNF175 PE=1 SV=1	1.8145	0	2	sp|P10075|GLI4_HUMAN;sp|P51508|ZNF81_HUMAN;sp|P51814|ZNF41_HUMAN;sp|Q5JVG2|ZN484_HUMAN;sp|Q6P3V2|Z585A_HUMAN;sp|Q52M93|Z585B_HUMAN;sp|Q96NG5|ZN558_HUMAN;sp|Q15937|ZNF79_HUMAN;sp|P17036|ZNF3_HUMAN;sp|Q96PQ6|ZN317_HUMAN;sp|Q9Y473|ZN175_HUMAN	321048	432045	344670	241563	395504	230442	549314	546361	431383	408614	574812	355956	344670	241563	546361	408614	0.15979	0.319038	0.132119	0.25586	-0.512814	0.66464	0.245524	0.215083	0.0430847	0.307012	NA	0.0782834	NA
sp|Q9Y485|DMXL1_HUMAN	Q9Y485	DMXL1	DmX-like protein 1 OS=Homo sapiens OX=9606 GN=DMXL1 PE=1 SV=3	0.9209	0	1	sp|Q9Y485|DMXL1_HUMAN	2.2066e+07	1.97884e+07	7.98172e+06	9.40755e+06	1.57574e+07	1.52657e+07	3.27471e+06	8.24525e+06	1.4292e+07	7.2745e+06	2.83429e+07	3.75304e+07	1.97884e+07	1.52657e+07	8.24525e+06	2.83429e+07	0.455111	0.262131	0.64126	0.636186	-0.37436	-1.26302	0.518336	0.661139	0.150417	0.613664	NA	0.19559	NA
sp|Q9Y487|VPP2_HUMAN	Q9Y487	ATP6V0A2	V-type proton ATPase 116 kDa subunit a isoform 2 OS=Homo sapiens OX=9606 GN=ATP6V0A2 PE=1 SV=2	2.9971	0	3	sp|Q9Y487|VPP2_HUMAN	7.80181e+06	1.18299e+07	9.97567e+06	7.17187e+06	7.60179e+06	1.21791e+07	7.21896e+06	1.06977e+07	6.61882e+06	7.82004e+06	9.90229e+06	8.00679e+06	9.97567e+06	7.60179e+06	7.21896e+06	8.00679e+06	0.20429	0.308892	0.269269	0.134331	-0.392074	-0.466623	-0.31719	0.59652	0.311288	0.413134	NA	NA	NA
sp|Q9Y490|TLN1_HUMAN	Q9Y490	TLN1	Talin-1 OS=Homo sapiens OX=9606 GN=TLN1 PE=1 SV=3	31.9253	0	32	sp|Q9Y490|TLN1_HUMAN	1.08576e+07	1.41234e+07	1.10178e+07	9.96212e+06	1.04445e+07	1.24859e+07	9.94476e+06	1.04713e+07	9.67752e+06	9.78089e+06	1.02253e+07	9.85919e+06	1.10178e+07	1.04445e+07	9.94476e+06	9.85919e+06	0.153422	0.122191	0.0402634	0.0238301	-0.0770906	-0.147827	-0.160294	0.532348	0.175385	0.17948	NA	NA	NA
sp|Q9Y4A5|TRRAP_HUMAN	Q9Y4A5	TRRAP	Transformation ranscription domain-associated protein OS=Homo sapiens OX=9606 GN=TRRAP PE=1 SV=3	60.5933	0	57	sp|Q9Y4A5|TRRAP_HUMAN	3.20863e+07	6.60537e+06	2.03153e+07	2.79064e+07	2.88002e+07	9.32589e+06	1.51033e+07	8.9437e+06	2.71825e+07	1.57374e+07	7.64727e+06	2.3198e+07	2.03153e+07	2.79064e+07	1.51033e+07	1.57374e+07	0.648368	0.499508	0.543328	0.500882	0.458031	-0.427706	-0.368368	0.723783	0.913872	0.771845	NA	NA	NA
sp|Q9Y4B5|MTCL1_HUMAN	Q9Y4B5	MTCL1	Microtubule cross-linking factor 1 OS=Homo sapiens OX=9606 GN=MTCL1 PE=1 SV=5	1.9494	0	1	sp|Q9Y4B5|MTCL1_HUMAN	4.54539e+06	6.63045e+06	5.62072e+06	5.15752e+06	4.83457e+06	8.68611e+06	8.68624e+06	9.24644e+06	6.56333e+06	8.04856e+06	1.30458e+07	7.94734e+06	5.62072e+06	5.15752e+06	8.68624e+06	8.04856e+06	0.186235	0.343165	0.173339	0.301101	-0.124076	0.627977	0.517976	0.697932	0.0454478	0.0290593	NA	0.0805981	NA
sp|Q9Y4D2|DGLA_HUMAN	Q9Y4D2	DAGLA	Sn1-specific diacylglycerol lipase alpha OS=Homo sapiens OX=9606 GN=DAGLA PE=1 SV=3	0.9992	0	1	sp|Q9Y4D2|DGLA_HUMAN	3687.97	1469.77	5585.47	16099.3	9469.64	35222.6	194144	98391.1	194065	154527	196436	92529.9	3687.97	16099.3	194065	154527	0.575227	0.659897	0.340692	0.353617	2.1261	5.71757	5.38889	0.00945479	4.73e-05	5.84e-05	0.126399	0.00226294	0.00209856
sp|Q9Y4D7|PLXD1_HUMAN	Q9Y4D7	PLXND1	Plexin-D1 OS=Homo sapiens OX=9606 GN=PLXND1 PE=1 SV=3	1.9824	0	2	sp|Q9Y4D7|PLXD1_HUMAN	1.54213e+06	1.44677e+06	1.09598e+06	1.21077e+06	1.0588e+06	1.53887e+06	627312	1.12408e+06	1.15235e+06	678341	875707	987656	1.44677e+06	1.21077e+06	1.12408e+06	875707	0.172549	0.193281	0.305098	0.184849	-0.256922	-0.364092	-0.72432	0.665479	0.118689	0.0228046	NA	NA	0.0561056
sp|Q9Y4E8|UBP15_HUMAN	Q9Y4E8	USP15	Ubiquitin carboxyl-terminal hydrolase 15 OS=Homo sapiens OX=9606 GN=USP15 PE=1 SV=3	1.8489	0	2	sp|P51784|UBP11_HUMAN;sp|Q13107|UBP4_HUMAN;sp|Q9Y4E8|UBP15_HUMAN	1.96188e+06	1.74683e+06	1.54729e+06	1.48116e+06	1.46472e+06	299045	1.70419e+06	1.96646e+06	681819	1.59697e+06	2.23382e+06	1.98402e+06	1.74683e+06	1.46472e+06	1.70419e+06	1.98402e+06	0.118348	0.626639	0.467849	0.165549	-0.254111	-0.0356536	0.183691	0.169849	0.36846	0.506288	NA	NA	NA
sp|Q9Y4I1|MYO5A_HUMAN	Q9Y4I1	MYO5A	Unconventional myosin-Va OS=Homo sapiens OX=9606 GN=MYO5A PE=1 SV=2	3.9405	0	3	sp|Q9Y4I1|MYO5A_HUMAN	221617	401525	359502	248872	393088	399075	490237	447727	379325	445485	527475	452569	359502	393088	447727	452569	0.28733	0.245076	0.127437	0.0956063	0.128852	0.316619	0.33214	0.771582	0.130353	0.0701184	NA	NA	NA
sp|Q9Y4L1|HYOU1_HUMAN	Q9Y4L1	HYOU1	Hypoxia up-regulated protein 1 OS=Homo sapiens OX=9606 GN=HYOU1 PE=1 SV=1	5.9954	0	6	sp|Q9Y4L1|HYOU1_HUMAN	1.71167e+06	2.35213e+06	1.96369e+06	2.36667e+06	2.36914e+06	2.63588e+06	2.74827e+06	2.48004e+06	2.07683e+06	2.2932e+06	2.44669e+06	2.1326e+06	1.96369e+06	2.36914e+06	2.48004e+06	2.2932e+06	0.160586	0.0629652	0.138797	0.0685582	0.270797	0.336801	0.2238	0.150128	0.191779	0.312199	NA	NA	NA
sp|Q9Y4P3|TBL2_HUMAN	Q9Y4P3	TBL2	Transducin beta-like protein 2 OS=Homo sapiens OX=9606 GN=TBL2 PE=1 SV=1	9.9197	0	8	sp|Q9Y4P3|TBL2_HUMAN	3.81214e+06	3.67434e+06	4.06009e+06	4.52599e+06	4.31807e+06	4.1581e+06	4.77445e+06	4.86608e+06	5.05029e+06	5.05116e+06	4.91924e+06	4.41747e+06	3.81214e+06	4.31807e+06	4.86608e+06	4.91924e+06	0.0507893	0.0425609	0.0286877	0.0697151	0.179784	0.352159	0.367832	0.288189	0.0366863	0.0780294	NA	NA	NA
sp|Q9Y4P8|WIPI2_HUMAN	Q9Y4P8	WIPI2	WD repeat domain phosphoinositide-interacting protein 2 OS=Homo sapiens OX=9606 GN=WIPI2 PE=1 SV=1	0.9226	0	1	sp|Q9Y4P8|WIPI2_HUMAN	213806	276456	254671	257628	276100	372280	321178	223233	406141	472225	290243	325508	254671	276100	321178	325508	0.128087	0.203835	0.288876	0.266123	0.116557	0.33474	0.354058	0.249723	0.259769	0.0705324	NA	NA	NA
sp|Q9Y4R8|TELO2_HUMAN	Q9Y4R8	TELO2	Telomere length regulation protein TEL2 homolog OS=Homo sapiens OX=9606 GN=TELO2 PE=1 SV=2	0.9995	0	1	sp|Q9Y4R8|TELO2_HUMAN	215836	64845.1	158019	137858	201024	118052	135816	76315.7	136424	69749.7	42352.8	110659	158019	137858	135816	69749.7	0.520964	0.284504	0.297193	0.462942	-0.196914	-0.218438	-1.17984	0.711202	0.679298	0.147406	NA	NA	0.195242
sp|Q9Y4W2|LAS1L_HUMAN	Q9Y4W2	LAS1L	Ribosomal biogenesis protein LAS1L OS=Homo sapiens OX=9606 GN=LAS1L PE=1 SV=2	12.8868	0	12	sp|Q9Y4W2|LAS1L_HUMAN	6.44744e+06	3.35787e+06	4.55923e+06	5.44136e+06	5.68164e+06	2.88466e+06	3.40248e+06	3.26874e+06	3.96897e+06	3.94242e+06	3.07947e+06	4.19964e+06	4.55923e+06	5.44136e+06	3.40248e+06	3.94242e+06	0.325272	0.33199	0.10481	0.156861	0.255175	-0.422206	-0.209711	0.899031	0.191305	0.30547	NA	NA	NA
sp|Q9Y4W6|AFG32_HUMAN	Q9Y4W6	AFG3L2	AFG3-like protein 2 OS=Homo sapiens OX=9606 GN=AFG3L2 PE=1 SV=2	5	0	4	sp|Q9Y4W6|AFG32_HUMAN	648640	1.00687e+06	935101	1.23249e+06	856883	1.20648e+06	1.31888e+06	1.52044e+06	1242606	1.45875e+06	1.64399e+06	988104	935101	1.20648e+06	1.31888e+06	1.45875e+06	0.219486	0.190922	0.105499	0.24797	0.367608	0.496122	0.641535	0.213885	0.0194196	0.0572533	NA	NA	0.0980041
sp|Q9Y4X5|ARI1_HUMAN	Q9Y4X5	ARIH1	E3 ubiquitin-protein ligase ARIH1 OS=Homo sapiens OX=9606 GN=ARIH1 PE=1 SV=2	2.7395	0	2	sp|Q9Y4X5|ARI1_HUMAN	510840	203055	493785	330496	457147	242111	298907	89399.3	143661	231979	79354.9	416250	493785	330496	143661	231979	0.429716	0.314882	0.613202	0.69557	-0.579248	-1.78121	-1.08989	0.7255	0.0665356	0.23205	NA	0.10537	0.278213
sp|Q9Y4Z0|LSM4_HUMAN	Q9Y4Z0	LSM4	U6 snRNA-associated Sm-like protein LSm4 OS=Homo sapiens OX=9606 GN=LSM4 PE=1 SV=1	0.9988	0	1	sp|Q9Y4Z0|LSM4_HUMAN	210253	306867	206813	188165	218856	284908	271547	301131	246854	293079	376458	250561	210253	218856	271547	293079	0.235377	0.214344	0.0994774	0.208818	0.0578605	0.369081	0.479167	0.813896	0.373192	0.206728	NA	NA	NA
sp|Q9Y512|SAM50_HUMAN	Q9Y512	SAMM50	Sorting and assembly machinery component 50 homolog OS=Homo sapiens OX=9606 GN=SAMM50 PE=1 SV=3	7.707	0	8	sp|Q9Y512|SAM50_HUMAN	2.96077e+06	2.22555e+06	2.40593e+06	2.75532e+06	2.69447e+06	1.981e+06	2.4983e+06	2.65206e+06	2.4308e+06	2.72756e+06	2.91795e+06	2.84351e+06	2.40593e+06	2.69447e+06	2.4983e+06	2.84351e+06	0.151409	0.173831	0.0448737	0.0339072	0.163412	0.0543527	0.241081	0.871267	0.964228	0.355896	NA	NA	NA
sp|Q9Y566|SHAN1_HUMAN	Q9Y566	SHANK1	SH3 and multiple ankyrin repeat domains protein 1 OS=Homo sapiens OX=9606 GN=SHANK1 PE=1 SV=2	0.8085	0	1	sp|Q9Y566|SHAN1_HUMAN	29314.5	57421.2	301763	44024.6	183369	73380.4	89766.3	134288	31533.7	134175	275600	68991.6	57421.2	73380.4	89766.3	134175	1.15711	0.732685	0.604834	0.661843	0.353812	0.644591	1.22446	0.941381	0.889979	0.446281	NA	0.896588	0.477664
sp|Q9Y570|PPME1_HUMAN	Q9Y570	PPME1	Protein phosphatase methylesterase 1 OS=Homo sapiens OX=9606 GN=PPME1 PE=1 SV=3	0.9997	0	1	sp|Q9Y570|PPME1_HUMAN	32867.9	201964	212801	149257	147084	357247	121013	216927	150772	26825.3	204956	173041	201964	149257	150772	173041	0.676235	0.554088	0.301368	0.70387	-0.436301	-0.421728	-0.222991	0.350938	0.537512	0.864046	NA	NA	NA
sp|Q9Y573|IPP_HUMAN	Q9Y573	IPP	Actin-binding protein IPP OS=Homo sapiens OX=9606 GN=IPP PE=2 SV=1	0.8955	0	1	sp|Q9Y573|IPP_HUMAN	226722	512745	484656	528429	376111	507908	359384	306130	355778	358804	326245	280135	484656	507908	355778	326245	0.386367	0.175559	0.0874185	0.122864	0.0676061	-0.445984	-0.571004	0.469659	0.623159	0.484355	NA	NA	NA
sp|Q9Y580|RBM7_HUMAN	Q9Y580	RBM7	RNA-binding protein 7 OS=Homo sapiens OX=9606 GN=RBM7 PE=1 SV=1	1.9989	0	2	sp|Q9Y580|RBM7_HUMAN	936666	1.00305e+06	1.23155e+06	1.03404e+06	1.02512e+06	1.32419e+06	1.37882e+06	1.22467e+06	771826	1.23649e+06	1.89661e+06	1.08765e+06	1.00305e+06	1.03404e+06	1.22467e+06	1.23649e+06	0.146335	0.150873	0.280426	0.306035	0.0438946	0.287989	0.301856	0.654217	0.833412	0.193204	NA	NA	NA
sp|Q9Y5A9|YTHD2_HUMAN	Q9Y5A9	YTHDF2	YTH domain-containing family protein 2 OS=Homo sapiens OX=9606 GN=YTHDF2 PE=1 SV=2	4.6625	0	5	sp|Q9Y5A9|YTHD2_HUMAN	1.63314e+06	1.68877e+06	1.64793e+06	1.64521e+06	1.58288e+06	1.43698e+06	1.8422e+06	1.74769e+06	1.48032e+06	1.73075e+06	1.96738e+06	1.16547e+06	1.64793e+06	1.58288e+06	1.74769e+06	1.73075e+06	0.0173939	0.0687271	0.111057	0.25415	-0.0581005	0.0847962	0.0707476	0.552461	0.881476	0.787019	NA	NA	NA
sp|Q9Y5B9|SP16H_HUMAN	Q9Y5B9	SUPT16H	FACT complex subunit SPT16 OS=Homo sapiens OX=9606 GN=SUPT16H PE=1 SV=1	34.4762	0	30	sp|Q9Y5B9|SP16H_HUMAN	3.23124e+07	3.64835e+07	3.4609e+07	3.31013e+07	3.07448e+07	3.78678e+07	3.61182e+07	3.76765e+07	3.19057e+07	3.73961e+07	4.34731e+07	3.24169e+07	3.4609e+07	3.31013e+07	3.61182e+07	3.73961e+07	0.0606088	0.10703	0.0847319	0.146633	-0.0642592	0.0615789	0.111742	0.871929	0.8417	0.506436	NA	NA	NA
sp|Q9Y5H2|PCDGB_HUMAN	Q9Y5H2	PCDHGA11	Protocadherin gamma-A11 OS=Homo sapiens OX=9606 GN=PCDHGA11 PE=2 SV=1	0.8758	0	1	sp|Q9Y5H2|PCDGB_HUMAN	87847.3	38301.9	68046	184369	222371	504452	643826	373982	1.27004e+06	417110	560274	369175	68046	222371	643826	417110	0.385259	0.575724	0.602778	0.22151	1.70839	3.24209	2.61585	0.00434016	0.000541603	0.000188646	0.0862113	0.00734774	0.00445801
sp|Q9Y5H7|PCDA5_HUMAN	Q9Y5H7	PCDHA5	Protocadherin alpha-5 OS=Homo sapiens OX=9606 GN=PCDHA5 PE=2 SV=1	0.9197	0	1	sp|Q9UN73|PCDA6_HUMAN;sp|Q9UN74|PCDA4_HUMAN;sp|Q9Y5H5|PCDA9_HUMAN;sp|Q9Y5H6|PCDA8_HUMAN;sp|Q9Y5H8|PCDA3_HUMAN;sp|Q9Y5H9|PCDA2_HUMAN;sp|Q9Y5I0|PCDAD_HUMAN;sp|Q9Y5I1|PCDAB_HUMAN;sp|Q9Y5I2|PCDAA_HUMAN;sp|Q9Y5I3|PCDA1_HUMAN;sp|Q9Y5H7|PCDA5_HUMAN	371460	541681	419794	157561	390668	793248	687896	596607	653380	681870	1.76875e+06	650449	419794	390668	653380	681870	0.197427	0.719177	0.0713578	0.61602	-0.103738	0.63824	0.699815	0.667786	0.0245532	0.0463192	NA	0.0545205	0.0850282
sp|Q9Y5J1|UTP18_HUMAN	Q9Y5J1	UTP18	U3 small nucleolar RNA-associated protein 18 homolog OS=Homo sapiens OX=9606 GN=UTP18 PE=1 SV=3	12.8283	0	12	sp|Q9Y5J1|UTP18_HUMAN	6.67217e+06	5.63502e+06	7.42586e+06	5.9148e+06	7.24472e+06	9.03083e+06	8.90212e+06	8.78322e+06	9.29379e+06	8.79019e+06	7.74574e+06	9.08921e+06	6.67217e+06	7.24472e+06	8.90212e+06	8.79019e+06	0.136697	0.211385	0.0297062	0.0825788	0.118772	0.415993	0.397738	0.506662	0.0262499	0.072455	NA	NA	NA
sp|Q9Y5K8|VATD_HUMAN	Q9Y5K8	ATP6V1D	V-type proton ATPase subunit D OS=Homo sapiens OX=9606 GN=ATP6V1D PE=1 SV=1	0.8573	0	1	sp|Q9Y5K8|VATD_HUMAN	6.42156e+06	6.24527e+06	5.32475e+06	6.48953e+06	5.31833e+06	7.23337e+06	7.38695e+06	6.04147e+06	6.71107e+06	7.31547e+06	7.53987e+06	4.84738e+06	6.24527e+06	6.48953e+06	6.71107e+06	7.31547e+06	0.0982102	0.152106	0.100213	0.227473	0.0553487	0.103778	0.228185	0.704729	0.341026	0.650989	NA	NA	NA
sp|Q9Y5L0|TNPO3_HUMAN	Q9Y5L0	TNPO3	Transportin-3 OS=Homo sapiens OX=9606 GN=TNPO3 PE=1 SV=3	18.7491	0	14	sp|Q9Y5L0|TNPO3_HUMAN	1.27702e+07	6.58623e+06	1.11903e+07	9.39321e+06	1.17489e+07	5.97769e+06	6.37096e+06	4.78597e+06	7.72993e+06	6.05378e+06	4.23731e+06	8.23313e+06	1.11903e+07	9.39321e+06	6.37096e+06	6.05378e+06	0.315535	0.320996	0.23404	0.324006	-0.252556	-0.812662	-0.886338	0.654268	0.0778509	0.090006	NA	0.118672	0.134001
sp|Q9Y5L4|TIM13_HUMAN	Q9Y5L4	TIMM13	Mitochondrial import inner membrane translocase subunit Tim13 OS=Homo sapiens OX=9606 GN=TIMM13 PE=1 SV=1	1	0	1	sp|Q9Y5L4|TIM13_HUMAN	1.56608e+06	1.25398e+06	1.32194e+06	1.39195e+06	1.22972e+06	1.08717e+06	641443	763367	894386	805645	765493	1.02592e+06	1.32194e+06	1.22972e+06	763367	805645	0.118878	0.123352	0.165056	0.161967	-0.104337	-0.792213	-0.714446	0.41218	0.00355435	0.0118491	NA	0.0187873	0.037777
sp|Q9Y5M8|SRPRB_HUMAN	Q9Y5M8	SRPRB	Signal recognition particle receptor subunit beta OS=Homo sapiens OX=9606 GN=SRPRB PE=1 SV=3	13.7783	0	14	sp|Q9Y5M8|SRPRB_HUMAN	1.00085e+07	1.04286e+07	1.04369e+07	1.17599e+07	1.0695e+07	1.1762e+07	1.17949e+07	1.27508e+07	1.17485e+07	1.41916e+07	1.44804e+07	1.08744e+07	1.04286e+07	1.17599e+07	1.17949e+07	1.41916e+07	0.0238007	0.0539581	0.0467639	0.152005	0.173339	0.177622	0.44449	0.35267	0.121549	0.096408	NA	NA	NA
sp|Q9Y5Q0|FADS3_HUMAN	Q9Y5Q0	FADS3	Fatty acid desaturase 3 OS=Homo sapiens OX=9606 GN=FADS3 PE=1 SV=1	1	0	1	sp|Q9Y5Q0|FADS3_HUMAN	487845	195869	341693	350612	436447	95890.4	490076	289008	203962	356234	439918	395019	341693	350612	289008	395019	0.427112	0.601802	0.448377	0.105474	0.0371757	-0.241592	0.209222	0.578514	0.90006	0.411818	NA	NA	NA
sp|Q9Y5Q8|TF3C5_HUMAN	Q9Y5Q8	GTF3C5	General transcription factor 3C polypeptide 5 OS=Homo sapiens OX=9606 GN=GTF3C5 PE=1 SV=2	2.9933	0	3	sp|Q9Y5Q8|TF3C5_HUMAN	459400	490531	500051	502718	458075	594077	591137	622962	546643	600367	807472	493534	490531	502718	591137	600367	0.0439899	0.133757	0.0653157	0.251843	0.0354054	0.269147	0.291499	0.601488	0.0846997	0.149608	NA	NA	NA
sp|Q9Y5S9|RBM8A_HUMAN	Q9Y5S9	RBM8A	RNA-binding protein 8A OS=Homo sapiens OX=9606 GN=RBM8A PE=1 SV=1	4	0	2	sp|Q9Y5S9|RBM8A_HUMAN	3.6062e+06	5.33632e+06	4.45659e+06	3.59117e+06	3.81954e+06	7.25272e+06	6.77701e+06	6.90049e+06	4.41587e+06	6.05729e+06	7.98412e+06	5.61441e+06	4.45659e+06	3.81954e+06	6.77701e+06	6.05729e+06	0.193692	0.419667	0.232165	0.192297	-0.222543	0.604708	0.442731	0.83514	0.141388	0.0517679	NA	0.187138	NA
sp|Q9Y5U9|IR3IP_HUMAN	Q9Y5U9	IER3IP1	Immediate early response 3-interacting protein 1 OS=Homo sapiens OX=9606 GN=IER3IP1 PE=1 SV=1	1	0	1	sp|Q9Y5U9|IR3IP_HUMAN	1.59584e+06	1.40689e+06	1.58218e+06	1.44962e+06	1.33224e+06	676182	1.14953e+06	1.42459e+06	778166	1.18309e+06	1.4264e+06	1.10085e+06	1.58218e+06	1.33224e+06	1.14953e+06	1.18309e+06	0.0689436	0.361604	0.290313	0.136876	-0.248063	-0.460871	-0.419351	0.184609	0.0923433	0.118212	NA	NA	NA
sp|Q9Y5V0|ZN706_HUMAN	Q9Y5V0	ZNF706	Zinc finger protein 706 OS=Homo sapiens OX=9606 GN=ZNF706 PE=1 SV=1	0.9992	0	1	sp|Q9Y5V0|ZN706_HUMAN	102882	260998	228525	184951	199784	272583	269409	313518	275945	253461	580785	193982	228525	199784	275945	253461	0.422892	0.214062	0.0831499	0.6077	-0.193912	0.272029	0.149411	0.569426	0.130846	0.216961	NA	NA	NA
sp|Q9Y5V3|MAGD1_HUMAN	Q9Y5V3	MAGED1	Melanoma-associated antigen D1 OS=Homo sapiens OX=9606 GN=MAGED1 PE=1 SV=3	0.8116	0	1	sp|Q9Y5V3|MAGD1_HUMAN	1.44541e+06	856601	1.05884e+06	1.19999e+06	1.29726e+06	1.87685e+06	739744	888340	1.39685e+06	1.00277e+06	956492	1.60214e+06	1.05884e+06	1.29726e+06	888340	1.00277e+06	0.267051	0.250988	0.341751	0.303378	0.292976	-0.253307	-0.0785067	0.217678	0.600762	0.805796	NA	NA	NA
sp|Q9Y5Y5|PEX16_HUMAN	Q9Y5Y5	PEX16	Peroxisomal membrane protein PEX16 OS=Homo sapiens OX=9606 GN=PEX16 PE=1 SV=2	1	0	1	sp|Q9Y5Y5|PEX16_HUMAN	223501	135224	153126	356535	337604	147310	117815	78423.1	215590	176488	77428.6	142927	153126	337604	117815	142927	0.273508	0.412571	0.514465	0.38086	1.14061	-0.378196	-0.0994402	0.163283	0.357611	0.302222	0.360377	NA	NA
sp|Q9Y606|TRUA_HUMAN	Q9Y606	PUS1	tRNA pseudouridine synthase A OS=Homo sapiens OX=9606 GN=PUS1 PE=1 SV=3	1	0	1	sp|Q9Y606|TRUA_HUMAN	270215	281349	262357	225948	217384	403995	327828	288720	328949	292031	397184	337826	270215	225948	327828	337826	0.0351738	0.373013	0.0726895	0.154002	-0.25812	0.278829	0.322171	0.993128	0.166591	0.110935	NA	NA	NA
sp|Q9Y613|FHOD1_HUMAN	Q9Y613	FHOD1	FH1FH2 domain-containing protein 1 OS=Homo sapiens OX=9606 GN=FHOD1 PE=1 SV=3	1	0	1	sp|Q9Y613|FHOD1_HUMAN	205758	79078.4	295150	207690	313334	352712	178538	253379	293195	220286	235073	488551	205758	313334	253379	235073	0.561585	0.257486	0.240846	0.479268	0.606752	0.300345	0.192158	0.198233	0.373031	0.209705	0.38094	NA	NA
sp|Q9Y639|NPTN_HUMAN	Q9Y639	NPTN	Neuroplastin OS=Homo sapiens OX=9606 GN=NPTN PE=1 SV=2	2	0	2	sp|Q9Y639|NPTN_HUMAN	553999	1.12237e+06	895206	848625	787329	1.11687e+06	1.16396e+06	1.16253e+06	864453	1.12498e+06	1.48707e+06	551870	895206	848625	1.16253e+06	1.12498e+06	0.333747	0.191004	0.162187	0.447119	-0.0770929	0.376978	0.329613	0.664658	0.275212	0.605771	NA	NA	NA
sp|Q9Y653|AGRG1_HUMAN	Q9Y653	ADGRG1	Adhesion G-protein coupled receptor G1 OS=Homo sapiens OX=9606 GN=ADGRG1 PE=1 SV=2	1	0	1	sp|Q9Y653|AGRG1_HUMAN	57719.2	37037.9	39941.1	35696.3	22809.5	11989.8	9068.97	25669.7	8473.65	12342.3	4950.36	12270.3	39941.1	22809.5	9068.97	12270.3	0.249375	0.505064	0.677643	0.43099	-0.808236	-2.13886	-1.7027	0.0517888	0.00809633	0.00154593	0.246964	0.0275398	0.0140226
sp|Q9Y672|ALG6_HUMAN	Q9Y672	ALG6	Dolichyl pyrophosphate Man9GlcNAc2 alpha-1,3-glucosyltransferase OS=Homo sapiens OX=9606 GN=ALG6 PE=1 SV=2	1.7557	0	2	sp|Q9Y672|ALG6_HUMAN	888457	1.28141e+06	1.32002e+06	692182	851493	1.39517e+06	661767	1.26442e+06	570788	508651	939489	658832	1.28141e+06	851493	661767	658832	0.205276	0.376259	0.452899	0.311377	-0.58966	-0.953332	-0.959744	0.399805	0.162215	0.0419719	0.547695	0.20827	0.0795032
sp|Q9Y676|RT18B_HUMAN	Q9Y676	MRPS18B	28S ribosomal protein S18b, mitochondrial OS=Homo sapiens OX=9606 GN=MRPS18B PE=1 SV=1	2	0	2	sp|Q9Y676|RT18B_HUMAN	1.22206e+06	1.18131e+06	1.21025e+06	1.27967e+06	1.38872e+06	1.0194e+06	1.4369e+06	1.27168e+06	1.37112e+06	1.44271e+06	1.45157e+06	1.37921e+06	1.21025e+06	1.27967e+06	1.37112e+06	1.44271e+06	0.0174056	0.154361	0.0611644	0.0277062	0.0804667	0.180058	0.253476	0.925285	0.235652	0.131566	NA	NA	NA
sp|Q9Y678|COPG1_HUMAN	Q9Y678	COPG1	Coatomer subunit gamma-1 OS=Homo sapiens OX=9606 GN=COPG1 PE=1 SV=1	21.8786	0	21	sp|Q9Y678|COPG1_HUMAN	2.00274e+07	1.7826e+07	1.89873e+07	1.41123e+07	1.72902e+07	1.66718e+07	1.28868e+07	1.35048e+07	1.43531e+07	1.35134e+07	1.17993e+07	1.63404e+07	1.89873e+07	1.66718e+07	1.35048e+07	1.35134e+07	0.0581243	0.105143	0.0542036	0.165162	-0.18763	-0.491569	-0.490643	0.183632	0.0120138	0.0437819	NA	NA	NA
sp|Q9Y696|CLIC4_HUMAN	Q9Y696	CLIC4	Chloride intracellular channel protein 4 OS=Homo sapiens OX=9606 GN=CLIC4 PE=1 SV=4	5.9963	0	4	sp|Q9Y696|CLIC4_HUMAN	3.64179e+06	6.08799e+06	4.36152e+06	3.79412e+06	3.16596e+06	3.78883e+06	3.5001e+06	3.76558e+06	2.5899e+06	3.72024e+06	3.74229e+06	2.70661e+06	4.36152e+06	3.78883e+06	3.5001e+06	3.72024e+06	0.267644	0.100797	0.187691	0.174553	-0.203078	-0.317434	-0.229435	0.177392	0.0962461	0.12827	NA	NA	NA
sp|Q9Y697|NFS1_HUMAN	Q9Y697	NFS1	Cysteine desulfurase, mitochondrial OS=Homo sapiens OX=9606 GN=NFS1 PE=1 SV=3	1.8042	0	2	sp|Q9Y697|NFS1_HUMAN	318730	522336	402897	351886	412638	554876	614062	517556	537988	565841	775393	456567	402897	412638	537988	565841	0.246738	0.236893	0.0913804	0.270364	0.0344637	0.417162	0.489985	0.754992	0.0833538	0.111816	NA	NA	NA
sp|Q9Y6A4|CFA20_HUMAN	Q9Y6A4	CFAP20	Cilia- and flagella-associated protein 20 OS=Homo sapiens OX=9606 GN=CFAP20 PE=1 SV=1	3.9621	0	4	sp|Q9Y6A4|CFA20_HUMAN	1.44503e+06	2.33158e+06	1.9184e+06	1.90784e+06	1.77477e+06	2.4719e+06	1.84289e+06	2.32772e+06	1.57932e+06	2.19132e+06	2.38099e+06	1.89706e+06	1.9184e+06	1.90784e+06	1.84289e+06	2.19132e+06	0.233686	0.180408	0.198059	0.113073	-0.00796804	-0.0579332	0.191894	0.631654	0.929107	0.401646	NA	NA	NA
sp|Q9Y6A9|SPCS1_HUMAN	Q9Y6A9	SPCS1	Signal peptidase complex subunit 1 OS=Homo sapiens OX=9606 GN=SPCS1 PE=1 SV=4	2.9487	0	2	sp|Q9Y6A9|SPCS1_HUMAN	1.58704e+06	1.75101e+06	2.04411e+06	2.27847e+06	1.85093e+06	1.58678e+06	2.14272e+06	2.07265e+06	1.40121e+06	2.546e+06	2.19174e+06	2.1853e+06	1.75101e+06	1.85093e+06	2.07265e+06	2.19174e+06	0.129067	0.183188	0.218668	0.089449	0.0800605	0.243293	0.323888	0.715526	0.848729	0.0772311	NA	NA	NA
sp|Q9Y6C9|MTCH2_HUMAN	Q9Y6C9	MTCH2	Mitochondrial carrier homolog 2 OS=Homo sapiens OX=9606 GN=MTCH2 PE=1 SV=1	22.7376	0	13	sp|Q9Y6C9|MTCH2_HUMAN	6.49463e+07	3.36807e+07	5.5797e+07	7.53049e+07	7.34846e+07	4.09562e+07	6.29679e+07	4.24096e+07	7.60484e+07	6.05161e+07	4.5004e+07	6.82657e+07	5.5797e+07	7.34846e+07	6.29679e+07	6.05161e+07	0.312284	0.305575	0.280401	0.204472	0.397255	0.174428	0.117132	0.440131	0.488969	0.535034	NA	NA	NA
sp|Q9Y6D5|BIG2_HUMAN	Q9Y6D5	ARFGEF2	Brefeldin A-inhibited guanine nucleotide-exchange protein 2 OS=Homo sapiens OX=9606 GN=ARFGEF2 PE=1 SV=3	9.9865	0	10	sp|Q9Y6D5|BIG2_HUMAN	3.36479e+06	1.01513e+06	2.58778e+06	2.32317e+06	2.61787e+06	1.10518e+06	1.30665e+06	954072	1.80263e+06	1.09829e+06	665544	1.80579e+06	2.58778e+06	2.32317e+06	1.30665e+06	1.09829e+06	0.51541	0.397903	0.314737	0.483762	-0.155617	-0.985844	-1.23645	0.819457	0.230617	0.15579	NA	0.276925	0.203773
sp|Q9Y6E2|BZW2_HUMAN	Q9Y6E2	BZW2	Basic leucine zipper and W2 domain-containing protein 2 OS=Homo sapiens OX=9606 GN=BZW2 PE=1 SV=1	1.9987	0	2	sp|Q9Y6E2|BZW2_HUMAN	562794	906521	719845	457776	544767	735124	306620	372291	356004	303626	368014	399865	719845	544767	356004	368014	0.235811	0.244894	0.0991308	0.137268	-0.402046	-1.01579	-0.967924	0.261558	0.00260261	0.00482402	NA	0.0160494	0.0248844
sp|Q9Y6I4|UBP3_HUMAN	Q9Y6I4	USP3	Ubiquitin carboxyl-terminal hydrolase 3 OS=Homo sapiens OX=9606 GN=USP3 PE=1 SV=2	4.9593	0	5	sp|Q9Y6I4|UBP3_HUMAN	906058	827844	1.18818e+06	1.10636e+06	999384	708039	906103	893178	1.02736e+06	751089	683038	632594	906058	999384	906103	683038	0.194595	0.219791	0.0785605	0.0863185	0.141437	7.26e-05	-0.407637	0.809861	0.86306	0.0480359	NA	NA	NA
sp|Q9Y6I9|TX264_HUMAN	Q9Y6I9	TEX264	Testis-expressed protein 264 OS=Homo sapiens OX=9606 GN=TEX264 PE=1 SV=1	1.9997	0	2	sp|Q9Y6I9|TX264_HUMAN	614862	583891	729983	589484	702187	707320	872746	755346	900185	865880	928739	784579	614862	702187	872746	865880	0.119735	0.0999504	0.0912895	0.0840682	0.191593	0.5053	0.493906	0.77224	0.0495516	0.0459072	NA	NA	NA
sp|Q9Y6J9|TAF6L_HUMAN	Q9Y6J9	TAF6L	TAF6-like RNA polymerase II p300CBP-associated factor-associated factor 65 kDa subunit 6L OS=Homo sapiens OX=9606 GN=TAF6L PE=1 SV=1	0.9995	0	1	sp|Q9Y6J9|TAF6L_HUMAN	115986	41538	87243.7	129512	82332.3	41368	74832.9	79180	248343	120296	53878	89172.4	87243.7	82332.3	79180	89172.4	0.460168	0.522588	0.737743	0.37856	-0.083592	-0.139916	0.031547	0.967751	0.350553	0.75775	NA	NA	NA
sp|Q9Y6K0|CEPT1_HUMAN	Q9Y6K0	CEPT1	Cholineethanolaminephosphotransferase 1 OS=Homo sapiens OX=9606 GN=CEPT1 PE=1 SV=1	0.9999	0	1	sp|Q9Y6K0|CEPT1_HUMAN	1.09783e+06	687637	991943	969120	1.10905e+06	862440	1.15703e+06	1.09024e+06	1.39503e+06	1.14968e+06	1.24004e+06	1.07506e+06	991943	969120	1.15703e+06	1.14968e+06	0.230009	0.126174	0.131956	0.0715327	-0.0335814	0.222096	0.212906	0.677353	0.117951	0.170984	NA	NA	NA
sp|Q9Y6K5|OAS3_HUMAN	Q9Y6K5	OAS3	2'-5'-oligoadenylate synthase 3 OS=Homo sapiens OX=9606 GN=OAS3 PE=1 SV=3	0.9996	0	1	sp|Q9Y6K5|OAS3_HUMAN	332067	636514	435031	511383	417045	439588	543690	509137	552264	649261	677019	340335	435031	439588	543690	649261	0.330984	0.108037	0.0426712	0.336408	0.0150325	0.321666	0.57768	0.973847	0.375674	0.550389	NA	NA	NA
sp|Q9Y6M1|IF2B2_HUMAN	Q9Y6M1	IGF2BP2	Insulin-like growth factor 2 mRNA-binding protein 2 OS=Homo sapiens OX=9606 GN=IGF2BP2 PE=1 SV=2	9.9705	0	8	sp|O00425|IF2B3_HUMAN;sp|Q9Y6M1|IF2B2_HUMAN	3.45006e+06	5.09032e+06	3.96185e+06	3.78571e+06	3.44784e+06	3.72468e+06	3.9625e+06	3.82203e+06	3.98227e+06	3.6195e+06	3.93912e+06	3.36465e+06	3.96185e+06	3.72468e+06	3.9625e+06	3.6195e+06	0.201379	0.0492931	0.022275	0.0790541	-0.0890575	0.000238452	-0.130384	0.415563	0.720205	0.40325	NA	NA	NA
sp|Q9Y6M5|ZNT1_HUMAN	Q9Y6M5	SLC30A1	Zinc transporter 1 OS=Homo sapiens OX=9606 GN=SLC30A1 PE=1 SV=3	1.9877	0	2	sp|Q9Y6M5|ZNT1_HUMAN	461574	394086	489973	279297	452338	904403	593093	527374	755500	490900	876301	469488	461574	452338	593093	490900	0.109807	0.591853	0.187789	0.373949	-0.029162	0.361697	0.0888673	0.791838	0.0496416	0.215261	NA	NA	NA
sp|Q9Y6M9|NDUB9_HUMAN	Q9Y6M9	NDUFB9	NADH dehydrogenase [ubiquinone] 1 beta subcomplex subunit 9 OS=Homo sapiens OX=9606 GN=NDUFB9 PE=1 SV=3	3.9948	0	4	sp|Q9Y6M9|NDUB9_HUMAN	1.94002e+06	1.4289e+06	1.75035e+06	2.24783e+06	2.25016e+06	1.35846e+06	3.10995e+06	2.39814e+06	2.60706e+06	2.94688e+06	2.30296e+06	2.30226e+06	1.75035e+06	2.24783e+06	2.60706e+06	2.30296e+06	0.151416	0.263379	0.135259	0.147761	0.360892	0.574782	0.395848	0.55109	0.0114194	0.0296735	NA	NA	NA
sp|Q9Y6N5|SQOR_HUMAN	Q9Y6N5	SQOR	Sulfide:quinone oxidoreductase, mitochondrial OS=Homo sapiens OX=9606 GN=SQOR PE=1 SV=1	22.6744	0	21	sp|Q9Y6N5|SQOR_HUMAN	2.18515e+07	2.13403e+07	2.11339e+07	2.64925e+07	2.29635e+07	2.15738e+07	2.50817e+07	2.49793e+07	2.41329e+07	2.7329e+07	2.74645e+07	2.67004e+07	2.13403e+07	2.29635e+07	2.49793e+07	2.7329e+07	0.0172286	0.107096	0.0210565	0.0150084	0.105761	0.227155	0.356852	0.416713	0.152178	0.0477489	NA	NA	NA
sp|Q9Y6U3|ADSV_HUMAN	Q9Y6U3	SCIN	Adseverin OS=Homo sapiens OX=9606 GN=SCIN PE=1 SV=4	0.9784	0	1	sp|Q9Y6U3|ADSV_HUMAN	1.15559e+07	2.06189e+07	1.36514e+07	9.34974e+06	9.66447e+06	2.21097e+06	1.09189e+07	1.09805e+07	3.61104e+06	1.07279e+07	1.56764e+07	6.95432e+06	1.36514e+07	9.34974e+06	1.09189e+07	1.07279e+07	0.310614	0.595806	0.498276	0.393382	-0.546052	-0.322227	-0.347682	0.0753664	0.0972409	0.231185	NA	NA	NA
sp|Q9Y6V0|PCLO_HUMAN	Q9Y6V0	PCLO	Protein piccolo OS=Homo sapiens OX=9606 GN=PCLO PE=1 SV=5	1.9742	0	2	sp|Q9UPA5|BSN_HUMAN;sp|Q9Y6V0|PCLO_HUMAN	163486	336700	383209	370975	364062	220154	378799	354537	384801	658766	675408	256426	336700	364062	378799	658766	0.393223	0.267436	0.0429924	0.447456	0.112718	0.169967	0.968301	0.69244	0.247026	0.160628	NA	NA	0.208747
sp|Q9Y6X3|SCC4_HUMAN	Q9Y6X3	MAU2	MAU2 chromatid cohesion factor homolog OS=Homo sapiens OX=9606 GN=MAU2 PE=1 SV=2	1	0	1	sp|Q9Y6X3|SCC4_HUMAN	128680	20668.9	78571.4	100759	100857	36967.6	60312	51765.3	66934.6	44865.6	21561.6	96835.3	78571.4	100759	60312	44865.6	0.711465	0.463464	0.127449	0.708109	0.358834	-0.38156	-0.808396	0.726212	0.999999	0.659563	NA	NA	0.678451
sp|Q9Y6X6|MYO16_HUMAN	Q9Y6X6	MYO16	Unconventional myosin-XVI OS=Homo sapiens OX=9606 GN=MYO16 PE=1 SV=3	0.8438	0	1	sp|Q9Y6X6|MYO16_HUMAN	474370	561965	523075	415772	443486	492690	577054	575030	474396	564186	501945	494016	523075	443486	575030	501945	0.0844339	0.0864443	0.10826	0.0738944	-0.238127	0.136621	-0.0594869	0.252129	0.722448	0.992258	NA	NA	NA
